# Characterization of cellular, biochemical and genomic features of the diazotrophic plant growth-promoting bacterium *Azospirillum* sp. UENF-412522, a novel member of the *Azospirillum* genus

**DOI:** 10.1101/2021.05.06.442973

**Authors:** Gustavo L. Rodrigues, Filipe P. Matteoli, Rajesh K. Gazara, Pollyanna S. L. Rodrigues, Samuel T. dos Santos, Alice F. Alves, Francisnei Pedrosa-Silva, Isabella Oliveira-Pinheiro, Daniella Canedo-Alvarenga, Fabio L. Olivares, Thiago M. Venancio

**Affiliations:** Laboratório de Química e Função de Proteínas e Peptídeos, Centro de Biociências e Biotecnologia, Universidade Estadual do Norte Fluminense Darcy Ribeiro (UENF), Brazil; Núcleo de Desenvolvimento de Insumos Biológicos para a Agricultura (NUDIBA), UENF, Brazil; Laboratório de Biologia Celular e Tecidual, Centro de Biociências e Biotecnologia, UENF, Brazil

**Author notes:** **Corresponding authors:** Thiago M. Venancio; Laboratório de Química e Função de Proteínas e Peptídeos, Centro de Biociências e Biotecnologia, UENF; Av. Alberto Lamego 2000, P5 / sala 217; Campos dos Goytacazes, Rio de Janeiro, Brazil. Fabio L. Olivares: Laboratório de Biologia Celular e Tecidual, Centro de Biociências e Biotecnologia, UENF, Brazil. Contributed equally to this work (Gustavo L. Rodrigues, Filipe P. Matteoli).

## Abstract

Given their remarkable beneficial effects on plant growth, several *Azospirillum* isolates currently integrate the formulations of various commercial inoculants. Our research group isolated a new strain, *Azospirillum* sp. UENF-412522, from passion fruit rhizoplane. This isolate uses carbon sources that are partially distinct from closely-related *Azospirillum* isolates. Scanning electron microscopy analysis and population counts demonstrate the ability of *Azospirillum* sp. UENF-412522 to colonize the surface of passion fruit roots. *In vitro* assays demonstrate the ability of *Azospirillum* sp. UENF-412522 to fix atmospheric nitrogen, to solubilize phosphate and to produce indole-acetic acid. Passion fruit plantlets inoculated with *Azospirillum* sp. UENF-41255 showed increased shoot and root fresh matter, as well as root dry matter, further highlighting its biotechnological potential for agriculture. We sequenced the genome of *Azospirillum* sp. UENF-412522 to investigate the genetic basis of its plant-growth promotion properties. We identified the key *nif* genes for nitrogen fixation, the complete PQQ operon for phosphate solubilization, the *acdS* gene that alleviates ethylene effects on plant growth, and the *napCAB* operon, which produces nitrite under anoxic conditions. We also found several genes conferring resistance to common soil antibiotics, which are critical for *Azospirillum sp.* UENF-412522 survival in the rhizosphere. Finally, we also assessed the *Azospirillum* pangenome and highlighted key genes involved in plant growth promotion. A phylogenetic reconstruction of the genus was also conducted. Our results support *Azospirillum sp.* UENF-412522 as a good candidate for bioinoculant formulations focused on plant growth promotion in sustainable systems.

## Supplementary tables for "Characterization of cellular, biochemical and genomic features of the diazotrophic plant growth-promoting bacterium *Azospirillum* sp. UENF-412522, a novel member of the *Azospirillum* genus"

### Sheet: TS2
Table S2. RefSeq genomes
Assembly accession	Full name
GCF_000010725	Azospirillum sp. B510
GCF_000237365	Azospirillum brasilense Sp245
GCF_000283655	Azospirillum lipoferum 4B
GCF_000333275	Azospirillum sp. B4
GCF_000333595	Azospirillum sp. B506
GCF_000404045	Azospirillum brasilense FP2
GCF_000429625	Azospirillum halopraeferens DSM 3675
GCF_000632475	Azospirillum brasilense strain Az39
GCF_000960825	Azospirillum thiophilum strain DSM 21654
GCF_001305595	Azospirillum thiophilum strain BV-S
GCF_001315015	Azospirillum brasilense strain Sp7
GCF_001639105	Azospirillum humicireducens strain SgZ-5
GCF_002027385	Azospirillum brasilense strain Sp 7
GCF_002027445	Azospirillum brasilense strain V6
GCF_002245955	Azospirillum brasilense strain 2A1
GCF_002573965	Azospirillum sp. B2
GCF_002895265	Azospirillum brasilense strain REC3
GCF_002940725	Azospirillum brasilense strain Ab-V5
GCF_002940755	Azospirillum brasilense strain Ab-V6
GCF_003115895	Azospirillum sp. TSA6c
GCF_003115935	Azospirillum sp. TSH20
GCF_003115945	Azospirillum sp. TSH7
GCF_003115975	Azospirillum sp. TSH100
GCF_003115995	Azospirillum sp. TSH58
GCF_003116015	Azospirillum sp. TSO22-1
GCF_003116035	Azospirillum sp. TSH64
GCF_003116055	Azospirillum sp. Sp 7
GCF_003116065	Azospirillum sp. TSO5
GCF_003116095	Azospirillum sp. TSO35-2
GCF_003119115	Azospirillum sp. TSH58
GCF_003119195	Azospirillum brasilense Sp245
GCF_003130795	Azospirillum sp. CFH 70021
GCF_003233655	Azospirillum sp. M2T2B2
GCF_003349955	Azospirillum brasilense strain HAMBI_3172
GCF_003584185	Azospirillum brasilense strain SR80
GCF_003590795	Azospirillum sp. K2W22B-5
GCF_003966125	Azospirillum sp. L-25-5w-1
GCF_003989665	Azospirillum doebereinerae strain GSF71
GCF_004923295	Azospirillum sp. TSH100
GCF_004923315	Azospirillum sp. TSA2s
GCF_005222145	Azospirillum brasilense strain MTCC4038
GCF_005222165	Azospirillum brasilense strain MTCC4035
GCF_005222185	Azospirillum brasilense strain MTCC4036
GCF_005222205	Azospirillum brasilense strain MTCC4039
GCF_900177475	Azospirillum lipoferum strain R1C
GCF_900177515	Azospirillum oryzae strain A2P
GCF_900188305	Azospirillum sp. RU37
GCF_900188385	Azospirillum sp. RU38E

### Sheet: TS3
Table S3. Average nucleotide identity (ANI)
	GCF_000404045	GCF_001639105	GCF_004923315	GCF_002940725	GCF_000429625	Azospirillum_UENF-412522	GCF_002027445	GCF_003116065	GCF_001315015	GCF_002245955	GCF_004923295	GCF_005222185	GCF_000960825	GCF_900188305	GCF_900188385	GCF_005222165	GCF_003966125	GCF_000010725	GCF_003115935	GCF_000237365	GCF_003130795	GCF_002027385	GCF_003115945	GCF_003116055	GCF_003590795	GCF_900177515	GCF_001305595	GCF_003116035	GCF_003349955	GCF_002573965	GCF_003116015	GCF_003233655	GCF_005222205	GCF_003116095	GCF_000333595	GCF_003115995	GCF_003119195	GCF_003115895	GCF_003119115	GCF_003989665	GCF_000632475	GCF_002895265	GCF_900177475	GCF_003115975	GCF_000283655	GCF_005222145	GCF_003584185	GCF_000333275	GCF_002940755
GCF_000404045	1.0	0.7954026577081001	0.7979065643274854	0.9961043397368023	0.7789770479394449	0.7971560218408736	0.9962687210183362	0.7990271960784314	0.9947174774774774	0.9309888113788729	0.7936766062475895	0.9412414378625417	0.7975864553824363	0.7349125000000001	0.7348713393870603	0.9421340899508079	0.786754853743183	0.7937936833667335	0.7974594382440476	0.9424206513809276	0.8034656434599157	0.996238779527559	0.7975568379888269	0.9963728419654715	0.7869709785093736	0.7976844928597584	0.7976031549096065	0.798477383599722	0.9355800477151772	0.7981175622588564	0.7919349515691592	0.7997436999244143	0.9367023366477274	0.7990807432181346	0.7962208782608697	0.9336556723891275	0.9424886220062478	0.7974160922754283	0.9336866453900708	0.8029915700808625	0.9412906071365171	0.941455244097284	0.8057373210084033	0.7939586887159533	0.797349119878604	0.9961447872340427	0.9831096203763791	0.7486025188374597	0.9963342155285861
GCF_001639105	0.7978298997995993	1.0	0.8814606653829695	0.7946239018087855	0.7708507994323557	0.878315209365151	0.7951999065769806	0.8827175580593241	0.7940374677786202	0.7962044909292856	0.8780857442049614	0.7974926769989432	0.8647962529075913	0.7361692731277535	0.7361704845814978	0.7970443076923078	0.800871281424581	0.8717216923745383	0.8821401965811966	0.7956900833937637	0.808544081632653	0.7950545427398282	0.8821271183900662	0.7947418610698367	0.8008944944575075	0.8820789951953206	0.8647754036348267	0.8791367922585959	0.798506832479883	0.8799847544324435	0.7802745865302643	0.9043818140735959	0.7966597827661116	0.8519754503413346	0.8780291327014219	0.7960738019874861	0.7957636676321507	0.8796989485458613	0.7966534962270931	0.8180270755781162	0.7970299163332121	0.7971454459410265	0.8215028787462194	0.8777393680755027	0.9295738533690658	0.7948411257792445	0.7960099851742031	0.7474498837209302	0.7950718695014664
GCF_004923315	0.8008100521221149	0.880830952581665	1.0	0.7980517722395293	0.7733183480956599	0.8950198801405249	0.798695511701013	0.9554102436870916	0.798531408300816	0.7995268667591949	0.8929728591214879	0.7992057375415282	0.8661109995961228	0.7392222383419689	0.7390829989658738	0.7990239198369565	0.8039931562167907	0.8801271579643094	0.9780167288423001	0.7989970749479528	0.8090575281602003	0.7986213291360614	0.9780030707445165	0.7977174736842105	0.8064688428093645	0.9344760367671415	0.8660726393376413	0.8944181162172428	0.7988530408525755	0.8961660539534883	0.7840632501979414	0.8819456932089391	0.800504146177164	0.8580084141414142	0.8908801998621639	0.7994128898128898	0.7989271384297522	0.895803288897005	0.8009588568555147	0.8221521145258734	0.7986916660917557	0.799003629424011	0.8254499819261554	0.89260640303575	0.8865473989383422	0.798710462962963	0.799047152294854	0.7503815494296577	0.7984730998970134
GCF_002940725	0.9958262200504416	0.7955117407271393	0.7978394914651494	1.0	0.7789118043567612	0.7953757747543462	0.9998536543357796	0.7990030757401	0.9982290936798204	0.931722801932367	0.7935672391713748	0.9419858558403579	0.7966433287530059	0.7347701070663812	0.7347645503211991	0.9431909958932237	0.7860792397094432	0.7933882974559688	0.797368833394094	0.943292810479755	0.8038094542314335	0.9998422260479043	0.7973936672760512	0.9994415329448679	0.7866952387267904	0.7976511028103878	0.7966552644230768	0.7972374104124409	0.936577606822262	0.7966314461118691	0.791027043444829	0.8002426040515654	0.9377376988390226	0.7983773573246093	0.7961974808836024	0.934574773168579	0.94355938612854	0.7956362936588675	0.9348719314048155	0.8023640389696169	0.9420663148758895	0.9422982564013238	0.8050735119242078	0.7929984462303865	0.7973833247137053	0.9999315118663933	0.9858796309203232	0.7498477337398373	0.9999073596246887
GCF_000429625	0.7805591306247268	0.770342318640955	0.7721558564288961	0.7789994306628713	1.0	0.7738190518962076	0.7791692301358585	0.7725200680602818	0.7792553566958698	0.7798253325072284	0.7696939078341015	0.77856346	0.7733651822222223	0.7311079226519338	0.7311067513812155	0.77951275751503	0.7640318311403509	0.772600431447747	0.7721530662343677	0.7793792941176472	0.7802335457178319	0.7790145106907896	0.7721035018552876	0.7785218711276332	0.7630368434343434	0.7737446854083	0.7734320942641173	0.7713724177860121	0.7798937350392074	0.772170950184502	0.7888911940894567	0.7737467200754006	0.7804628962188254	0.7765510436270315	0.7709151380042464	0.7812877896907215	0.7794248603804128	0.7714981897742975	0.781259794022617	0.7756580281690141	0.7795148083904802	0.779409413904608	0.7766216659528908	0.7702209743589742	0.7724480440771351	0.7789741893539212	0.7801739576547231	0.7449804179408767	0.7789671707317074
Azospirillum_UENF-412522	0.7970026791530945	0.8767931339285715	0.8942416746811626	0.7933076206509541	0.7720915130606212	1.0	0.7938009429657794	0.8938735280151947	0.7933183384853169	0.7983718814055637	0.8939704901169827	0.7982890506329114	0.8634150133868809	0.7320507075471698	0.7320530070754717	0.7976201415428168	0.8006242053973014	0.8801459519612165	0.8941915378151261	0.7954151905626136	0.8076925818683212	0.7938415963511972	0.8940616004206098	0.7928195152671755	0.799899221984297	0.8929895396792336	0.8633903370535714	0.8976263702290076	0.7991371705137752	0.8978012459516098	0.7823571159737418	0.8749005266937994	0.7988254808723632	0.8532332515894642	0.8937682770346861	0.7972366495224099	0.7953810998552823	0.8975023900894188	0.7976697887576084	0.8185894279907087	0.7983528925619834	0.7982064169381107	0.8214803789126854	0.8938949857665718	0.8807747222222223	0.7933674496644295	0.795032459510358	0.7451834326824255	0.7933037299515106
GCF_002027445	0.9944558283888636	0.7956903143979993	0.7975076438356165	0.9986196348679462	0.7792288531187123	0.7965459150805271	1.0	0.7985890581309787	0.9967566009152597	0.931285595113438	0.792714018115942	0.9414882810391362	0.7973047370184254	0.7337608607863975	0.7337598193411264	0.9426822851398896	0.7864020038259206	0.7930589515518547	0.7966203098885793	0.9424816747208798	0.8033264191697604	0.9992277796658172	0.7965356739811914	0.9980933236616859	0.7860563537592351	0.796971399726215	0.7973086532663317	0.7971265076772296	0.9363402701280477	0.7965968780808413	0.7916401998519615	0.7997146282461758	0.9369607171991843	0.7983230959097319	0.7959696936274512	0.9337426831785347	0.9427126822786912	0.7954927266775778	0.9340673859976267	0.8026458963630512	0.9411084219466621	0.9415914711391112	0.8048846553924698	0.7925437788355915	0.7976996065808298	0.9986684977129789	0.9848264217054263	0.74845771037182	0.998600094407095
GCF_003116065	0.8005534693053312	0.8818112927158274	0.9581905302226936	0.7978012108792847	0.7731001961722488	0.8948592614302462	0.7980310313562524	1.0	0.797382337613293	0.7983023936770794	0.8945928044359138	0.7982106920541927	0.8664725824776054	0.7352797452934662	0.7352819158361018	0.7976631325743665	0.8028858357879234	0.8803049343205158	0.955760319821495	0.7978518854592785	0.80762332326284	0.79803640331076	0.9557528986046511	0.7973488675696014	0.8058468659356207	0.932438909512761	0.8664775158262389	0.8945122458333334	0.7989879483282676	0.8985825862768981	0.7834330659150043	0.8827358580556823	0.799087314474651	0.8571432061579651	0.8907156591639871	0.8002099325842698	0.7976567640532544	0.8960768743615936	0.8005483284241531	0.8216921368243244	0.7980742113095238	0.7982869553903347	0.8231159026598757	0.8942970803075609	0.8870157983193278	0.7974423265306122	0.79802845602114	0.7465940290758049	0.7980642857142857
GCF_001315015	0.9960230563002682	0.7964923974407228	0.7997025694444444	0.999141011809767	0.780046159389572	0.7976838491295938	0.9991603140764851	0.7993237987519501	1.0	0.9331244848484849	0.7947826857789514	0.942165001805054	0.7974211119056132	0.7390553354297694	0.7390532704402516	0.9430985401195436	0.7880056754130225	0.7961558830501778	0.7979250281004121	0.9433803841343575	0.806394403961797	0.9992430826822916	0.7975608645209582	0.9993839457070708	0.7886130566711289	0.7981665952813067	0.7973972971040401	0.7990563681241184	0.93701354076851	0.7982588770811195	0.7933567039752991	0.8013550112443778	0.9381655638009051	0.8000677002204262	0.7966578415061296	0.9351246355792179	0.9436852766411672	0.797312796907941	0.9355866373429085	0.8027681481481481	0.9420410979821849	0.9423869074243814	0.8054236881610374	0.7936080146491904	0.79937044301401	0.9992273058561426	0.9854773097918798	0.7518608467741935	0.9998628170107093
GCF_002245955	0.9300728879714768	0.7951630159304852	0.7963847685346328	0.9313383826919666	0.7796145824678022	0.7990734096692113	0.9312738713156002	0.7974819502074689	0.9311815512515987	1.0	0.7940060214669051	0.9361958486162054	0.796613783876501	0.7333106017505472	0.7333082713347921	0.9358286409253274	0.7861214818310523	0.7941014764079148	0.7972347586941093	0.9355494190170579	0.8034345662568306	0.9314737077033837	0.7972363099893354	0.931076736935341	0.7860268107631231	0.796776135895676	0.796608701923077	0.8000256686046513	0.9305313103324991	0.7988339471106758	0.7920310602142593	0.7991872329566168	0.9370874903990649	0.7989494229415904	0.7959504714640199	0.9347570383036936	0.9357830331594008	0.7981267275097784	0.9349400067396799	0.802538775374376	0.9353640299260255	0.9355722405382673	0.8054193197278912	0.7938526881331402	0.7966477557636888	0.9310103998584571	0.9311482790697676	0.746628014256619	0.931489553961868
GCF_004923295	0.7965159107358263	0.8777226704089814	0.8923996539450267	0.7923007689450223	0.7716781698113208	0.8947891539389068	0.7935262835538752	0.8939236304770127	0.7931788365963856	0.7960035189228529	1.0	0.7955154603399432	0.8603693366145946	0.7406876089266737	0.7406896918172157	0.7954618074445239	0.8012081280467988	0.8794958871130893	0.8937436087990489	0.7947657335274845	0.8057984454976302	0.7930726405130141	0.8937051309004364	0.7920472823618472	0.8020798497442455	0.8913549445633145	0.8603527342747113	0.9020128396191871	0.7955117614061331	0.9023893673174258	0.7825026411960133	0.8739379595914742	0.7953495556345539	0.8500032934496047	0.900750525434373	0.7943382886522219	0.7947741485507247	0.9011703914590747	0.7961247304964539	0.8176746145251396	0.7950477968526467	0.7950127975548363	0.8219880560798059	0.9990036068647246	0.8796188474226804	0.7928101655020229	0.7930565033657443	0.7484022788461538	0.7926153649499814
GCF_005222185	0.9388061255411255	0.7999870859320859	0.7996681969439727	0.9400038033175355	0.7812981851700123	0.802625306628855	0.940685409977559	0.7998224556868537	0.938863801431127	0.9358024543644209	0.7966223339191565	1.0	0.8019753703703703	0.7373153784056509	0.7373134006054491	0.9732617483756646	0.7877094732061762	0.7989900366972478	0.7985784629037983	0.9479155043180709	0.806066200403497	0.9405026293995861	0.7984472604684173	0.940076447143346	0.7876041293322062	0.8001650674763832	0.8019538780804151	0.80164542529468	0.9432642443514645	0.8029101076971809	0.794118937339685	0.8019169450317125	0.9420786494017372	0.8022906668970283	0.8005289336016097	0.93641812215286	0.9481650794938353	0.8005956360140981	0.9366514726762424	0.8050041413815364	0.9679793626209978	0.9689546454112038	0.8089683812729497	0.7960710713006092	0.8007530291464262	0.9401227621137938	0.9405927952218431	0.7505998594189315	0.940347692178301
GCF_000960825	0.7993436480686695	0.8641632989690722	0.8660597766150131	0.7969249665775402	0.7724267071583515	0.864496750164799	0.797513393220339	0.8656881881838075	0.7952246329639889	0.7979355915444937	0.8602866461603733	0.8004860258481422	1.0	0.7393651279317696	0.7393651279317696	0.8003635235332044	0.8021767282874085	0.8594251117009511	0.8661174304418985	0.796282800267648	0.8082194246404002	0.7974228837682142	0.8660564077868853	0.796503782051282	0.8068234470435347	0.8669508139307377	0.9999741850220265	0.863538102433281	0.8015360497981158	0.8648637619140245	0.7835273865030675	0.8676524476439791	0.8010173738040252	0.8570627769664094	0.8614141013071895	0.7988618834231807	0.7962189533333333	0.8643481351665375	0.8008485695708712	0.8246328304742684	0.7999411592315206	0.7998271954022989	0.8267472105132656	0.8597199013510616	0.8722149034907598	0.7976131887417219	0.7973439795918368	0.7492994325581396	0.7974958925016589
GCF_900188305	0.7350723222748816	0.736865496009122	0.7347873033707866	0.7333100448430494	0.7315874518686297	0.7339673859432798	0.7335689201349831	0.7340938470588235	0.7333960722347629	0.733103864142539	0.735543191011236	0.7334935722160969	0.7356516438356164	1.0	0.9999278765309499	0.7332603384279476	0.7348551740696279	0.7368033918770582	0.7336025257142857	0.7343926262626264	0.7356018498367791	0.7333830292792792	0.7334839609644087	0.7328259885714286	0.7336682877526753	0.7360768013468014	0.73561136	0.7359731995412845	0.7330543483146067	0.7350017988826817	0.7329361290322581	0.735753686006826	0.7348484726867335	0.734359592959296	0.735749121171771	0.7332977309007983	0.7344347321428571	0.735798295194508	0.7344341814159293	0.7338556682027652	0.7338897574421169	0.7330715205327415	0.7344201142857142	0.7345509442548351	0.737373119266055	0.7334244345898003	0.7344496400449944	0.747551372881356	0.7336595078299777
GCF_900188385	0.735426437054632	0.7368426734926052	0.7349004382022472	0.7335154372197309	0.7316451759364359	0.7335857772337822	0.7338377702702702	0.7339738732394365	0.7336184632768361	0.7332843924191752	0.7354479843225084	0.733508744493392	0.7353686507936509	0.9999549875766112	1.0	0.7332900655021833	0.7348551137724552	0.7366440218579235	0.7337156800000001	0.7344568799102131	0.7353596529284165	0.7336515219842165	0.7335963030998852	0.7330604342857143	0.7335489904988123	0.7359454636871509	0.7353295346197503	0.7357021436716077	0.7330579685746353	0.7348147333333335	0.7329444290657439	0.7355775764439412	0.7349354636871509	0.7343033809001098	0.7357066047745358	0.7333250799086758	0.7345031584821429	0.7356886348122867	0.7344632779623476	0.7335909839816934	0.7338496699669967	0.7332220865704773	0.7342494994311719	0.7344565873015872	0.7368315113636363	0.73369051054384	0.7344108108108109	0.7476984928027096	0.7339269092945128
GCF_005222165	0.9396300234614691	0.7972250967519005	0.7973941675284385	0.9410951089872569	0.77879377699254	0.8001332060266293	0.9418802050931465	0.7983654413946587	0.9394791877449232	0.9354793375021128	0.7961702382645804	0.973547715510868	0.8002984160679294	0.737770299586777	0.7377692665289257	1.0	0.7863716200091786	0.7958750495776719	0.7966023485915494	0.9476061884850434	0.8059514300202839	0.9415976168543161	0.7964299082892418	0.9408767849223948	0.7866961430990687	0.7992849420190996	0.800266079007509	0.800491387922858	0.9450435236220472	0.8003865217391305	0.7925929882955377	0.8007006560283688	0.9429960096233615	0.799948623789765	0.7991860227718885	0.9365850473132815	0.9478321205321365	0.7991453653113088	0.9369295488349034	0.80294367294794	0.9666785437330928	0.9671390686792453	0.8078256323573801	0.7949530985915493	0.7988437176303654	0.9412064460046807	0.9416173187669377	0.749791580882353	0.941128656716418
GCF_003966125	0.788419783266129	0.7991545985155196	0.8018605931905931	0.7861930332864508	0.7641366158038148	0.8004810954326032	0.7861675498575498	0.8024967341678941	0.7856187482219061	0.7871996949788832	0.7990887774902976	0.785465759926974	0.801370823903819	0.7356055278766311	0.7355979833926454	0.7852247844036695	1.0	0.8026123374458153	0.8013428234453182	0.7867550303030304	0.790916724941725	0.7858367409867174	0.8011439220593494	0.7852956375838926	0.8442944811551639	0.8015590994111534	0.8015469865913903	0.801841921115267	0.7856395343367826	0.8025482939189189	0.7701814742628686	0.8036961196261682	0.7865404126547456	0.805850036231884	0.80095867029549	0.7853438045540797	0.7867309466357307	0.8011121681120748	0.7859770474435744	0.8136338140806563	0.7863431439217514	0.7865611684655092	0.8133557943925233	0.7988813067624959	0.8026743186510668	0.7859041530564629	0.7858360797342193	0.7413785147392291	0.7863336728971964
GCF_000010725	0.7959896001648804	0.872193249516441	0.880996807480748	0.7933876035276073	0.7732778058067588	0.8816746541019955	0.7942432127576818	0.8802900791556729	0.7939797212543555	0.7959549825918762	0.8810660150835712	0.7977563976522376	0.8593485781249999	0.7373454444444444	0.7373476565656566	0.7963105740740741	0.8049248926174498	1.0	0.8823465967523682	0.7949693371428572	0.8093045340212833	0.793928064266357	0.8822806625961104	0.7932794693718299	0.8040925121871954	0.8809737186598623	0.8593232939603297	0.8804088571428572	0.7954022044241037	0.8815422763078167	0.783529481292517	0.8690775441609421	0.7966523643845866	0.850724122550124	0.8811540887152378	0.7951584544405996	0.7950091188758072	0.8796529161528978	0.797097505559674	0.8207508920863309	0.7974885521380345	0.795943240881459	0.8243487050359711	0.8807384585224928	0.8751745697726259	0.7939863753310631	0.7943854361370717	0.7469238362465501	0.7937545634769347
GCF_003115935	0.7967705324334459	0.8812540058296898	0.9783664935064935	0.7951083048482736	0.7709799908214778	0.8941337737799835	0.7952334603174603	0.9539593617413762	0.7948311826401446	0.7969078811188811	0.8937968897560975	0.7953465260974767	0.8650616441940029	0.7340665426695843	0.7340791466083151	0.7953346060395697	0.8034145587188612	0.8805342380004423	1.0	0.7950389536516853	0.8069501204055767	0.7952127423334509	0.9998982659272285	0.7945566326530612	0.804739082537517	0.9338411740890689	0.8651113811153615	0.8945765528882221	0.79650781137509	0.8963745224459635	0.7829236046511627	0.8812118533648677	0.7977062487082328	0.857032677529672	0.8912348174512055	0.7977321074668529	0.7950477843892195	0.8953705612059573	0.7978590924716398	0.8204246005877637	0.7956651035451036	0.7953376021126761	0.8238245841035121	0.8938920285882123	0.8871427401477833	0.7949568221371389	0.7950892756183747	0.7447131225296443	0.7952232512144345
GCF_000237365	0.9414963864010235	0.7972983792603335	0.7970931876966096	0.9424139134125636	0.779620955309553	0.7975802456011731	0.9429821501470335	0.7969842241379311	0.9412519631022748	0.9360691428084527	0.7945376250906455	0.9486537596707819	0.795650262708973	0.7335250105708245	0.7335239217758985	0.9481301746368533	0.7877630265654649	0.7950842451018056	0.7955252340121473	1.0	0.8051447193702944	0.9426495036194418	0.7955351304969609	0.9422783790267306	0.7872166298098187	0.7967299545930843	0.7955242959427207	0.7977252162516382	0.93906434378833	0.7985133686300463	0.7927169173492182	0.799271519536903	0.9419596275885104	0.7984709139402562	0.796265134464212	0.9359097323266988	0.999718974812798	0.7972587261356155	0.9359705354436773	0.8025986434494198	0.9531072401960783	0.9532273098452418	0.8057143471286494	0.7936992885955263	0.7971029664045748	0.9424537563537784	0.941913173632348	0.748180204290092	0.9424680427046264
GCF_003130795	0.8054602267002519	0.8085068637770898	0.8104951813308106	0.8038282978003384	0.7808576223491028	0.8105174708704592	0.8044471701982228	0.8078266464442198	0.8038189339237057	0.8051973088789852	0.807158564231738	0.8056666832669322	0.8082092872772743	0.738485361570248	0.7384831508264462	0.8057475561515253	0.7931470272373542	0.809766427432217	0.8085546379143869	0.8055300806451612	1.0	0.8041167597004766	0.8085777684617865	0.8033743941456772	0.7925356428049672	0.8096226047529705	0.8080975452841974	0.8088885064323816	0.8060652343211578	0.8098890244657789	0.7920098331393094	0.8098001397670549	0.8065360742971888	0.8139411064593303	0.8091547427132062	0.8067185326460481	0.8054440689886135	0.8084930513219285	0.8077255778223114	0.8110435482825665	0.8056365237934526	0.8061338663484487	0.8140636006144395	0.806585077802477	0.8105570591959481	0.8039213783874205	0.8052012704918033	0.7511088636363635	0.8041786863270777
GCF_002027385	0.9947899282113946	0.7950715867944622	0.797177391601229	0.9989100072432275	0.7792944440015944	0.7964792166237586	0.9995717155049786	0.7977632601536773	0.9970736392455223	0.931131380098453	0.7919936164087803	0.9418165111148821	0.7971663060330301	0.7331749841605069	0.733173949313622	0.9428291679324893	0.7863419942611191	0.7934197679726132	0.7964353161917999	0.9425236995478146	0.8036282563237773	1.0	0.7962400555941627	0.9983288364642493	0.7859966983989616	0.7968708430431803	0.7971174536881105	0.7974613060556465	0.93633740303244	0.7961810803689064	0.791910425690814	0.7995646500000001	0.937192428595861	0.7982012438162545	0.7955778171334431	0.93384528125	0.9427347487898515	0.7959883842364532	0.9342003006491288	0.8019331746542296	0.941411714872497	0.9421065391214825	0.8045357298684632	0.7918548657474601	0.7978472831541218	0.9989570173675901	0.9850435754451734	0.7473559723593287	0.9989289600689456
GCF_003115945	0.7974817545180723	0.880981550322984	0.9785863033175355	0.7957193085293085	0.7716081539166285	0.8942160132752541	0.7959788295615277	0.9541459041474655	0.7954705092761004	0.7971782467758801	0.8942221517752634	0.7963911940298507	0.8652540566228514	0.7338527795527158	0.7338663578274762	0.7960680663176265	0.8012461387900356	0.8801847960992908	0.9999507994048423	0.795721044460127	0.8064353753180662	0.7959653658536585	1.0	0.7952908135833039	0.8043623296627667	0.9336010997313632	0.8652697087378641	0.8947288495409406	0.7967178465436121	0.8963460693215339	0.7823793253493014	0.8814669889920137	0.7984249861687414	0.857092151668352	0.8915028443935927	0.7979539134984305	0.7955796556570625	0.8954264566358863	0.7984078949175825	0.8201643148844707	0.7963209535538355	0.7959875061728394	0.8236849314707432	0.8942825317941696	0.8866317589175892	0.7957513480392158	0.7959568981481482	0.7448339663699306	0.7957316939700245
GCF_003116055	0.9960052634776007	0.7944519551635427	0.7973848268475544	0.9994019286871961	0.7783495973705834	0.7953110146041507	0.999468386715867	0.7980285032455134	0.998225105015674	0.9321655096272744	0.7929193783169067	0.941940382111035	0.7966261822575079	0.732511008583691	0.732511008583691	0.9428908416181008	0.7854021690821256	0.793560496845426	0.7968490471014493	0.9433691617071926	0.8043640174825175	0.9994449690356827	0.7968333055756698	1.0	0.7852076480990274	0.7967275035919539	0.7966631135657578	0.7977905954825463	0.9363754310651942	0.7972853052126202	0.7911923056702966	0.7980369462840323	0.9377674821770127	0.7977744444444445	0.7957837542517007	0.9347099791413175	0.9435516078697421	0.7969116672407854	0.9346447969587005	0.8022058598937583	0.9418723661874242	0.9423240652098511	0.8046653664147222	0.7930375952743903	0.7964934687034279	0.9994224394160586	0.9854223117171397	0.7473260706638116	0.9999375871886121
GCF_003590795	0.7893304184704185	0.8015697119892833	0.8058286623108666	0.7863020071684588	0.7635233125649014	0.8030547323735696	0.7869876627486438	0.8054248287053732	0.7870604699502939	0.7865713218650975	0.8008550097529259	0.7868348570171579	0.8061838643954576	0.7326103937007874	0.7327031193693694	0.7867523490813649	0.8450899351297406	0.8039732021347564	0.8052351361867705	0.787731610738255	0.7924161400224636	0.7868922598105548	0.8052229893617023	0.7857227194570137	1.0	0.8041303654039557	0.8062619212808539	0.8027471257882509	0.7870941343079031	0.8043985742379548	0.7713094285714285	0.8074149078850407	0.7861261094091905	0.8126403198707592	0.8026361818879509	0.7864124977416441	0.7874450200088928	0.8048141851106639	0.7875761758241758	0.8240234733441034	0.7877674787662048	0.7873883017163505	0.8220786391625616	0.8006291074380165	0.8057849052051017	0.7868435688888891	0.7868572731336612	0.7404261965811965	0.7863224398931433
GCF_900177515	0.8004587127578303	0.8811223372902168	0.9346818227091634	0.7981062996834329	0.7740083451957296	0.8930798940809969	0.7986033772711079	0.9314118263766413	0.7978923608098337	0.7997870903361344	0.8921978642287494	0.7992869969768224	0.8669272270398107	0.7395635403726708	0.7395679399585922	0.7993409336525308	0.8039914749470713	0.8803030690876882	0.9338945214577657	0.7981588842252536	0.8096698527568923	0.7986564456327986	0.9338195342886385	0.7978338365453247	0.8052745292955892	1.0	0.8669500985027581	0.8936285910976989	0.799407667140825	0.8951767554296506	0.7840360024752475	0.8820644962884412	0.8003137470248214	0.858017892403788	0.8912227364410579	0.8011630083857442	0.7980956984016679	0.8948181541284403	0.8024602267343486	0.8207196138691883	0.7991561230131307	0.799216985729203	0.8260087458064516	0.892196396538159	0.8879843153692615	0.7985264283222882	0.7986960782241015	0.7488221292775665	0.7981944887955181
GCF_001305595	0.8009981824898411	0.8634272601323408	0.8666192267206477	0.7976531316239316	0.7735650704845815	0.864658262796366	0.798243769123783	0.8662309105041084	0.7964376412078152	0.799141310965064	0.8606209304310712	0.8007546895424836	0.999953410738255	0.7371051991614256	0.7371062159329139	0.800552758733268	0.8016417309734513	0.8585114894561597	0.8662480674342107	0.7962861840324763	0.8079115099087762	0.798094984391259	0.8662436187731578	0.7974215160955348	0.8060109547083741	0.8673151808176099	1.0	0.8640389213930348	0.8015973754266211	0.865448788715723	0.7837114935870915	0.867371514554607	0.800960732931727	0.8567142235763816	0.8610031257344299	0.7999212311385461	0.7962698718813215	0.8646982754584471	0.8014623667659716	0.8241342461225527	0.8001085842175067	0.8001019073024342	0.8261128333753466	0.8602767804667242	0.871901556701031	0.798357365025467	0.7981025746009717	0.7485136736641222	0.7982525560842965
GCF_003116035	0.7991328389212828	0.8786805671342686	0.8929121124905944	0.7970147968855789	0.7716153170502584	0.8968728133183689	0.7973111943874059	0.893193001025641	0.7959216807313644	0.8004801599738818	0.9007362806515125	0.7993425360230547	0.8628643631383291	0.7348944098712447	0.7348894313304721	0.7991043978219091	0.8026886531302877	0.8780818840876511	0.8941103539659007	0.7973598673740054	0.8070266592285624	0.7971059610788664	0.893960753526355	0.7963126308633584	0.8021663404958678	0.893429182958318	0.862831567937439	1.0	0.8001027646863591	0.9462160549067192	0.7813548012718602	0.8758930221182475	0.7990931816725408	0.8510306159197871	0.897470556350992	0.7980661929595827	0.797354486290056	0.9455979942082	0.7987357773512476	0.8205757694274028	0.7998595515112122	0.7994331250000001	0.8250911345058211	0.9003442031334414	0.8802775855631612	0.7969096531986531	0.7976599214212504	0.7442385575992255	0.7970868092991914
GCF_003349955	0.935064051398337	0.7990885984983912	0.7975025433526011	0.9366643054326668	0.7792306485610052	0.8003736152997426	0.9373922120230382	0.8005653195560658	0.935652091503268	0.9320510754414126	0.795578351851852	0.9446521206519914	0.8001237015635622	0.7330116069489686	0.733011292073833	0.9459918361955088	0.7872375698720986	0.7956332330540746	0.7975017484551072	0.9404511773940347	0.8068576318546978	0.937071462627711	0.7975584128139788	0.9365738843270259	0.7879025920934412	0.7986149133356917	0.8000279158180584	0.8020792549668875	1.0	0.8023956533072663	0.7933876624346528	0.8004752902033273	0.938833430232558	0.8002290046880635	0.7985099026248942	0.9375962229210342	0.9406968711976359	0.8004144305929919	0.9376177593360996	0.8046856403450565	0.9446150950441274	0.9449561461342397	0.8084596370582616	0.7956375837676843	0.7988120241139935	0.9366216253979484	0.9364650928571429	0.7477976767676768	0.9365549443757726
GCF_002573965	0.7975732276867031	0.8780336623690572	0.8936781317655842	0.7939505676126879	0.7698581776765376	0.896608431372549	0.7948525806451613	0.8956023733660132	0.7930612918825561	0.7990624263488911	0.9003028530311208	0.7983662905276542	0.8629945379310345	0.7308591684434969	0.7308591684434969	0.7979907853234633	0.8011686138279933	0.8779583481242437	0.8950358832252086	0.7966246846254929	0.8070651088985689	0.794766581892167	0.8949124332839141	0.794128486176669	0.8015472838709677	0.8934234886342287	0.8630108479244541	0.9456545001552312	0.7993432409520703	1.0	0.7811109197194075	0.8756522417153997	0.7981476789168278	0.8518127070457355	0.8968151010917914	0.7983024837662338	0.7967232	0.9521588369581985	0.7982546551724139	0.8204733436293435	0.7980362804284323	0.7980291307168342	0.8251734516523869	0.9002298734177215	0.8805086854654779	0.7939076915389741	0.795033701713134	0.7425596732673267	0.7940583885941646
GCF_003116015	0.7908433320433437	0.7791736865253899	0.781728400464756	0.7890743256997457	0.7880625077519379	0.7824360593220339	0.789182677194271	0.7819350909090909	0.7884896386861314	0.7910156814921091	0.7790132461958642	0.7912642519407198	0.7828811401043757	0.7319606465517242	0.7318602583423035	0.7896373145506421	0.7689260435399906	0.7797744381796214	0.7820840304925722	0.789643228233608	0.7899571536428842	0.7891140029325513	0.7821360195694717	0.7885796337926034	0.7695382080924855	0.781519809560824	0.7829124789071916	0.7797716381603954	0.7913858476121034	0.7812436483433735	1.0	0.7833518823038398	0.7905432357142858	0.7875586350037398	0.7787343804298124	0.7920555167446885	0.7895433071988596	0.7800004427480918	0.7918295752212389	0.7858509875612514	0.789213004644516	0.7899823703968538	0.7865916059426955	0.7790153312426499	0.782414421604192	0.7885536495293266	0.7898868612334802	0.7464300192678226	0.789167043821839
GCF_003233655	0.8036730007886435	0.9055574614395887	0.8834779717391303	0.8010836313668009	0.7752026340768866	0.8779307115291848	0.8012384583952451	0.8839629272811488	0.8007481984334204	0.8035421582997435	0.8759116454849499	0.8034561168141593	0.8694705614500441	0.7416765792349727	0.7416765792349727	0.8020042413294798	0.8069557273419651	0.8705692591681025	0.8832576070640177	0.8018136613021214	0.8111469384981311	0.8011661698183167	0.8832169626684339	0.8004986864564008	0.8080855194805194	0.8837582322580645	0.8693884382593328	0.8779931353711792	0.8019695856873823	0.8787627015250544	0.786613943107221	1.0	0.8044556011519078	0.856183161592506	0.8751811542470037	0.8017187677902622	0.8019161137440759	0.8795040932531157	0.8036742748368384	0.8248654444444443	0.8016196953405019	0.802698932604736	0.8268195670749074	0.8752860126725502	0.9172793533930858	0.8019279100145138	0.8012167169672432	0.7533655104166668	0.8011956126914662
GCF_005222205	0.936576633284778	0.7990716784203103	0.8006532786324786	0.9378120904729267	0.7823904691259023	0.8022287029140014	0.9383751884816753	0.8002449225092251	0.937403921815889	0.9384399017976032	0.7961725768822905	0.9437515387123062	0.8017375341098171	0.7388875609756097	0.7388875609756097	0.9444669840478562	0.7890630370370371	0.797807853676745	0.7991868095572734	0.9428212837837837	0.8080335256410256	0.9383596106163786	0.7991027687983134	0.9377955650060754	0.7891679931241942	0.8006473946747557	0.8017445357737105	0.8021988048315322	0.9391577057268721	0.8013719844609906	0.7936141020864382	0.8032632409381664	1.0	0.8016347912317328	0.8008400608766233	0.9411392209089396	0.9430471287940937	0.8014212732520848	0.9413098255055448	0.8058459307219166	0.9410088201128443	0.9414625621351125	0.8103428733459357	0.7953596261682243	0.8009764308454191	0.9379757977451315	0.9383343864184766	0.7528865127701374	0.9380454107600342
GCF_003116095	0.7995970042194094	0.8516571347331583	0.8575258647540983	0.7975276130653268	0.7757768410041841	0.8545664293888763	0.7982698658448152	0.856680977767695	0.7982415806927046	0.7998056797477225	0.8503115106295992	0.7997373021335169	0.8567669160853943	0.7334654300518134	0.733472932642487	0.7998823109243698	0.808067336024218	0.850065825198638	0.8570446768217374	0.798061145576313	0.8131309571256038	0.7981676330076004	0.8570957028029679	0.7976352684684684	0.8120366115176583	0.8576377983706721	0.8567906717363752	0.8519119474789916	0.7997620122832371	0.8536054496026768	0.7877277970011534	0.8542942011695907	0.8003066841920786	1.0	0.8513005859279236	0.8008490802139038	0.7980200070274068	0.8522060257985258	0.8012558909853249	0.8293484001068376	0.7996057911281872	0.7995179649737303	0.8322246473249933	0.8501134313322368	0.856092318808846	0.7978871428571428	0.7982271711711711	0.7460609674418605	0.7977775365418895
GCF_000333595	0.7993536038461538	0.8760867863627193	0.8904248106365834	0.7969649750534568	0.7715650497737556	0.8946566726618705	0.7971948807803468	0.889767541520979	0.7960008916019239	0.7988498927805576	0.8997092540322581	0.7996029552442775	0.8605088517831376	0.7366029671457907	0.7365989117043121	0.7994616558773424	0.8020485422343324	0.8793516796953297	0.8904879728360023	0.797352176799441	0.8091343913043478	0.7971546023138106	0.890495314784728	0.7959204148629148	0.8037810164473684	0.8901867399842891	0.8605252770339855	0.896763150784958	0.7991404142651298	0.8977710154173312	0.7800744257028113	0.8725770357789854	0.8000113220573006	0.8509707716701904	1.0	0.7983585709219858	0.7973767259414227	0.8980028563714904	0.7992473729692361	0.8186863876529478	0.7995486148531953	0.7994440951719348	0.8218960449320794	0.89942329810901	0.8781108069953645	0.7970475584691709	0.7977519307637403	0.7495093239436621	0.796803987229514
GCF_003115995	0.9327847565473996	0.796519055716353	0.7987559936238046	0.9339600758620688	0.781823364448052	0.7993173508964507	0.9342508960948397	0.8007918583739229	0.9335100849448762	0.9357552980915387	0.7959021873860737	0.9373763037679227	0.7989304153898535	0.7323360151187907	0.7322539158576054	0.9381248490979599	0.7871173962804006	0.7955367726068862	0.7994400750267953	0.9365278186109237	0.8062609728429013	0.934222070346509	0.7994559471050751	0.9339976197862807	0.7861680943978827	0.7989811738227147	0.7989632697547684	0.7993088248624151	0.937757602573018	0.8001701596091205	0.7932809377316531	0.7995527789934355	0.9404585893210283	0.8008232251159473	0.7975492581848321	1.0	0.9366560564800807	0.8000085770107457	0.9999597823893933	0.8038555174686883	0.9374173806298679	0.9379453972278566	0.8070951017164655	0.7961903357664234	0.7983887199999999	0.9337795986910092	0.9336896295658167	0.7466456905503635	0.9340602915451894
GCF_003119195	0.9418185155122656	0.7972516756756758	0.7989304446012702	0.9425085054393304	0.7800941973791975	0.7991868956743002	0.9433667894466337	0.798322147753237	0.9414447434314935	0.9363620774171737	0.7956927574990965	0.9487633835683034	0.7961742463422934	0.7374924338624338	0.7374924338624338	0.94792232826261	0.7891203338034792	0.7953752178899083	0.7972293149691918	0.999438537496664	0.8056933699005828	0.943049649332877	0.7971938818412468	0.9423868617111754	0.7889281838170626	0.7977513261021693	0.796054004078858	0.7999253326713008	0.9392577868002762	0.799779920318725	0.793543785394933	0.8009209303174023	0.9422351788953008	0.7996617630264098	0.7974759079704191	0.9361517560892523	1.0	0.7982227092946605	0.936528224625624	0.803035506723516	0.95287991316932	0.9530017211116529	0.808024841498559	0.7946940161527166	0.7980713350125944	0.9426192861907938	0.942274843409814	0.7536418343195267	0.9426952794927415
GCF_003115895	0.7975718710134656	0.8784307110675809	0.8942760621296464	0.7950429855167874	0.7712135312783319	0.8977211701741655	0.795713554076539	0.8943200441944557	0.7948637640258416	0.7986239223177333	0.9006618517229378	0.7983017321373338	0.8636567854420731	0.7373899787007454	0.7373969468085106	0.7979209483830846	0.8016853055190539	0.8777225571142284	0.8946219591690544	0.796379732947233	0.8073737519284173	0.7958386730961091	0.8945334923766817	0.7945898637421069	0.8048120285621552	0.8938404068522483	0.86364172	0.9456676508032739	0.7990494621187275	0.9522975770662697	0.7813956660117878	0.8769925192267721	0.7995553781250001	0.8511079799173067	0.8980092834267412	0.7998159609849697	0.796453796534018	1.0	0.8007390015600625	0.8224965620402158	0.7984524292897548	0.7990449415850964	0.8250979118497109	0.9006542686985463	0.8810076318993507	0.7952102678863117	0.7957834946595462	0.7469962523900574	0.7953327430441899
GCF_003119115	0.9331607901459854	0.7977975596266852	0.8005297251442144	0.9342147083901772	0.7809698217821783	0.801987486592778	0.9347359474508439	0.8000519513081397	0.9335929930642007	0.9355418038293586	0.7962658675405312	0.9374915452901529	0.800897258750409	0.7371325435897436	0.7371314256410257	0.9378690351458886	0.7876190159453303	0.7975686092715232	0.799728369188064	0.9364880712264935	0.8077201947194721	0.9346534601354872	0.7995899722318639	0.9340923581162671	0.7881295944233208	0.8011078133333334	0.8008822593320235	0.8014212948960302	0.9374728509756518	0.8014021220837328	0.7951792307692308	0.802292506159803	0.9403868937418514	0.801472465052847	0.7990805835649067	0.9994142369942196	0.9366793833913477	0.8011559083728277	1.0	0.8044046709265176	0.9374257362270452	0.937621016722408	0.809312161828289	0.7956080935631376	0.7998953658536584	0.9342496146010187	0.9336193058161351	0.752602735042735	0.9344016550788535
GCF_003989665	0.8046403924366751	0.817049715390992	0.8205951420150052	0.8021632631578948	0.7760062048468221	0.8193357142857143	0.8028473886842986	0.8210682027257241	0.8005054715672677	0.802841350536193	0.8160922579750347	0.8032765132002575	0.8224987433086923	0.7337198183881952	0.7337275255391602	0.8030927255029201	0.8129813201094391	0.8184203930635839	0.8201519407894737	0.8029030964297631	0.8087891820837391	0.8025569315525876	0.8201059835390947	0.8018617045454545	0.8234467198977963	0.819847765480896	0.8225180514518594	0.8198084896373057	0.8044975402144772	0.8217273368010402	0.7880929905808476	0.8217729451860265	0.8045818416694269	0.8288900746467609	0.8166268705730845	0.8041489775393899	0.8029212932180851	0.8215881917321838	0.8043800752864158	1.0	0.8032619050736497	0.8035981584158415	0.8629439587404996	0.8160540391061453	0.8213686405337783	0.8021603540983607	0.8022651151151152	0.7451616666666666	0.8023034528115751
GCF_000632475	0.9401741493470663	0.7978063594794231	0.7971074767641997	0.9415762809491058	0.7804429752736117	0.8003310117563236	0.9421017887175894	0.7979035320417287	0.9405311167604866	0.9363881813550688	0.7959314929078013	0.9693198594316809	0.7993736876857048	0.7376822199170125	0.7376801867219916	0.9675726611796983	0.7869684376448771	0.795943711952487	0.7955831541974009	0.9528929970760234	0.8048391263440862	0.9418561477987422	0.7954634444054718	0.9416244616724742	0.78775792912041	0.7984779602331163	0.7993486365137008	0.8003713519588953	0.9439822208965398	0.8010050886810707	0.7924452606284658	0.8009000284292822	0.9406723425692696	0.8008316095534787	0.800106499202552	0.9368208372013065	0.9531904205758654	0.7998537399420663	0.937078574074074	0.802980907627937	1.0	0.9893988364274229	0.8074523759630201	0.7950470928132899	0.7984657279151942	0.9415490154373929	0.9416154395699673	0.7507103291384318	0.9418426898679926
GCF_002895265	0.939635211111111	0.7966308467309753	0.797054585694051	0.9413023078245917	0.7801494227642276	0.8001895114837769	0.9415172838427948	0.7991569402420575	0.940437856621671	0.9362746416554509	0.7953942706438706	0.9696813079346034	0.7993174271186441	0.7345432838983051	0.734536154661017	0.9677438843226789	0.786850350287908	0.7951543189622281	0.7964150575539568	0.9528962977473066	0.8046126185495119	0.9413258339148641	0.7964016420597767	0.9412096973913043	0.7868600312919088	0.797826387819391	0.7991890484253302	0.8003101734293193	0.9438698054607508	0.8009806703910615	0.7926822596333708	0.7993910986628118	0.9402856492637216	0.7992759697289689	0.797816846846847	0.9370293989443214	0.9532629990247073	0.8002031480263158	0.937224105704698	0.8026798105813195	0.9893579785071162	1.0	0.8072605169679671	0.7949519816513761	0.797988565751445	0.9413082952397319	0.9413145544211803	0.7490389866939613	0.9415755376436289
GCF_900177475	0.8072602385892117	0.8212488891870138	0.8245793215492593	0.8056715684380032	0.7770998429541597	0.8223186590351595	0.8062633975824893	0.8231656228473021	0.8039735458839407	0.8066160390650017	0.8210196142591116	0.8075872193331294	0.8257235255767303	0.7361664037854889	0.7361733228180861	0.807427714025501	0.8139624426494346	0.8223527317473338	0.824267482648158	0.8068783038534428	0.8124438149053146	0.8062345208604954	0.8241334100026744	0.8051148456288593	0.8219728906250001	0.8240929648627854	0.8255986533166458	0.8270042384270783	0.8084581421800948	0.8277106628881221	0.7898449670811998	0.8247839740698986	0.8080123531230674	0.8315173282642896	0.820274362597715	0.8076995601265823	0.8068516456891126	0.8252497683017008	0.8086603683241254	0.8631503640672124	0.8076899072929543	0.8078220769471379	1.0	0.8204116720691517	0.8230961879823593	0.8059350287723785	0.8049671293580971	0.7472708708133972	0.8056136497283477
GCF_003115975	0.794505046805047	0.8763588842147435	0.8923486727963221	0.7918413969207662	0.7700608669165885	0.8943475121359223	0.7923850379939209	0.8939680965725372	0.7922023690292759	0.7941894694767442	0.9998723837458865	0.7942717850703209	0.8596402596566525	0.7355556747787612	0.735557842920354	0.7943666119021542	0.8004150493745885	0.8798195279934615	0.8939730035685963	0.7932120411916145	0.8038032701421801	0.7923173262438283	0.8939495320245885	0.7913624258555133	0.8004407072368421	0.891564732300451	0.8596391240875911	0.9010505240974894	0.7943706518462699	0.9016322236271677	0.7805018074821354	0.8727077651261443	0.7941350779267852	0.8490457355338223	0.9002620633921075	0.7945529137614679	0.7931859082568806	0.901171392990571	0.7947727854046243	0.815721301427372	0.7943732858707557	0.7946395741556534	0.8199571374149659	1.0	0.8794142889860502	0.7918350863363363	0.792154069591528	0.7441959251769464	0.7918076236881559
GCF_000283655	0.8006636735504369	0.9288957559681696	0.8871734400656816	0.7979971449649577	0.773269383341003	0.88333001836969	0.7982348128742516	0.8877441176470589	0.7978849697656841	0.7986810803928701	0.8810900623182384	0.7991888225078152	0.8727262638976295	0.7401322083333335	0.7401322083333335	0.7979935472370767	0.8052848001414928	0.8741834368021438	0.8874885448073702	0.7982543523878437	0.8117110670535138	0.7979954844743733	0.8875279248845993	0.7970241290563224	0.8069685900068447	0.8884663106014887	0.8727106375838928	0.8822878074074073	0.8001070729899962	0.8831077654450263	0.7851388487394958	0.9164207754753256	0.7996046470798998	0.8570061590561504	0.8794145925380461	0.7985771168831168	0.7982315958213256	0.8829945277893857	0.8001851097517093	0.8225471949509116	0.7989163381294964	0.7993041630276564	0.8245928237259816	0.8805272681493915	1.0	0.7983429875366569	0.7985960732790526	0.7520212996031747	0.7979916599338965
GCF_005222145	0.9958185999079898	0.7962499785484448	0.7982689031141869	0.9998158232060186	0.7790020625253754	0.7962661156412157	0.9997664861700569	0.7978044926442851	0.9980362260869565	0.9319507381246689	0.7942575566106648	0.9423032456735665	0.7979756994991654	0.7383524255319149	0.7383525000000002	0.9437368325181312	0.787719162303665	0.7945894255074685	0.797257902474005	0.943568960951902	0.8041851312247644	0.9998066890903773	0.7972793290276282	0.9994182131386862	0.7875519195849546	0.797417196839574	0.7980215975935828	0.7982521531886917	0.9372560818713451	0.7976584908180301	0.7919936723163842	0.8003559540064679	0.9379312638960151	0.7994284787234043	0.7972742810053564	0.9344633263488735	0.9437926809292997	0.7969563880597015	0.9348679136076491	0.8034735844155845	0.9423071113391486	0.9426916451112262	0.8059236343402226	0.7930989144981413	0.7989517954298151	1.0	0.9857785915492956	0.7524256286836937	0.9998175673738533
GCF_003584185	0.9822105416116249	0.7962674269422667	0.7970315481171548	0.985379125716943	0.7798633827655311	0.7974448573545757	0.9854274854536876	0.7974249237634808	0.9839429394957984	0.9320082667605138	0.7934729177330897	0.9419534220338984	0.7961876316683657	0.7344138986556361	0.7344128438469494	0.9430391022401885	0.7869547838479809	0.7933751296720061	0.7963168680729352	0.9429573413493654	0.8048377337398376	0.9853872321709081	0.7962518389982113	0.9848862042993881	0.7868629671280277	0.7975649238227147	0.7961481815091774	0.7979323768595041	0.9366828957186	0.7977582370517929	0.7920256373831777	0.7999897845601436	0.9377363672142367	0.79939492510699	0.7971820574948666	0.9336318718701435	0.9431782991837414	0.7966214519359146	0.9339037584918479	0.802263331153972	0.9420105886379193	0.9420386974429381	0.8052763193768258	0.7931578555555555	0.7979947708408517	0.9852621507040074	1.0	0.7496170414201184	0.9852482535254921
GCF_000333275	0.7504262156862744	0.7479398984302863	0.7470818872987478	0.7484899248120301	0.7485808595988539	0.7483418882466282	0.7491469325735992	0.746927203065134	0.7491998474737845	0.7485419626168224	0.7470749234923493	0.7482834267631102	0.7470414464285713	0.7472956203288491	0.7472979745889389	0.7472320982142857	0.7417359390862944	0.7464409643788009	0.7465753944954128	0.7491688550323177	0.7491529649122807	0.7492893276515153	0.7464607911683533	0.7484630219256435	0.741778078817734	0.7484255129348796	0.7470973703041145	0.7465689618456078	0.7495244866920152	0.7473918115942029	0.7490916513761466	0.7512438789025545	0.7498923211009175	0.7485016377816293	0.7488990312815338	0.7487924179943767	0.7490323183072677	0.7463239750445634	0.7496191040723982	0.7469773004484306	0.7480404047838087	0.7477278729281769	0.745006576419214	0.7462284615384616	0.7502815463917526	0.7490988475836432	0.7496782007575759	1.0	0.7487618411214954
GCF_002940755	0.9958817618395007	0.7950925876400434	0.7973804602951511	0.9992470530624178	0.7788728506972928	0.7945950688500186	0.9991828150887574	0.7978228814842863	0.9983075466998755	0.9318559061231692	0.7926686612123466	0.9421283219528849	0.7967066575994561	0.7339787987355111	0.7339697049525817	0.9428994385665531	0.7858276144578313	0.7931712832369943	0.7962597700323392	0.9426088693594729	0.803713011266644	0.9992730261795594	0.7963483411299029	0.9993977445887445	0.7863171655629139	0.7958429108146067	0.7966669272603671	0.7966257689747004	0.9364046300929236	0.7956882532751093	0.7914776972442431	0.7990222311337952	0.9380495766372906	0.7973253218884121	0.7957292158516022	0.9342195589007528	0.9429571669193196	0.794544107083472	0.934545646270196	0.8018067439581973	0.9419596982758621	0.9424191135734072	0.804869446780977	0.7921035369532429	0.7963080283224402	0.999264459733488	0.9851536667718525	0.7482245353535353	1.0

### Sheet: TS4
Table S4. Digital DNA-DNA hybridization (dDDH) - Formula 1
	Azospirillum_UENF-412522	GCF_000010725	GCF_000237365	GCF_000283655	GCF_000333275	GCF_000333595	GCF_000404045	GCF_000429625	GCF_000632475	GCF_000960825	GCF_001305595	GCF_001315015	GCF_001639105	GCF_002027385	GCF_002027445	GCF_002245955	GCF_002573965	GCF_002895265	GCF_002940725	GCF_002940755	GCF_003115895	GCF_003115935	GCF_003115945	GCF_003115975	GCF_003115995	GCF_003116015	GCF_003116035	GCF_003116055	GCF_003116065	GCF_003116095	GCF_003119115	GCF_003119195	GCF_003130795	GCF_003233655	GCF_003349955	GCF_003584185	GCF_003590795	GCF_003966125	GCF_003989665	GCF_004923295	GCF_004923315	GCF_005222145	GCF_005222165	GCF_005222185	GCF_005222205	GCF_900177475	GCF_900177515	GCF_900188305	GCF_900188385
Azospirillum UENF-412522	100	44	21.8	47.4	13.7	48.1	20.8	17.4	22.2	43.9	43.8	21.8	47.6	21.4	21.3	21.9	55.1	22.1	21.7	21.4	55.9	50.3	50.2	53.9	22.4	18.8	56.8	21.2	42.6	43.7	22.6	21.8	25.7	45.5	22	21.4	22.4	22.3	29.3	54.9	47.2	21.7	22	21.9	22.7	30.1	49.2	13.2	13.2
GCF_000010725	44	100	20.9	47.9	13.8	45.4	20.4	17.4	21.3	41.9	42	21.4	49.1	20.9	20.9	21.1	48.4	21.2	21.2	21	46	43.7	43.7	50.3	21.4	18.7	47.3	20.8	40.9	42.4	21.8	21	26.1	42.8	21.1	20.6	24.5	24.3	29.4	51.2	42.5	21.2	20.9	21.2	21.8	29.9	43	13.3	13.3
GCF_000237365	21.8	20.9	100	22.7	13.8	20.2	71.6	19.3	79.2	22.2	22.2	72.1	22.1	74.2	74.1	74.2	22.2	79.3	76.9	74.7	22.2	22	22	21.5	76.4	21.5	22.5	74	21.6	23.1	76.6	100	24.4	23.2	71.4	75.9	18.8	18.4	24.8	21.8	21.9	75.9	73.6	70.2	78.6	24.4	22.2	13.2	13.2
GCF_000283655	47.4	47.9	22.7	100	13.9	46.6	22.1	18.3	23.1	54.1	54.2	23.2	71.5	22.6	22.6	22.9	52.2	23.3	23.1	22.9	51.6	55.3	55.2	56.6	23.3	19.9	52.8	22.6	50.5	50.6	23.7	22.7	28.2	63.1	23	22.7	24.4	24.9	32.9	57.8	51.9	23	22.6	23	23.9	32.1	57.5	13.4	13.4
GCF_000333275	13.7	13.8	13.8	13.9	100	13.6	13.7	13.9	13.8	13.8	13.8	13.9	13.8	13.7	13.7	13.7	13.7	13.7	13.8	13.7	13.7	13.7	13.7	13.7	13.8	13.8	13.7	13.7	13.8	13.9	13.9	13.9	13.9	13.9	13.7	13.7	13.4	13.5	13.7	13.8	13.8	13.8	13.8	13.7	13.9	13.8	13.8	13.7	13.7
GCF_000333595	48.1	45.4	20.2	46.6	13.6	100	19.7	16.8	20.8	42.4	42.5	20.3	47.5	20.1	20.1	20.3	55.1	20.8	20.3	20.2	52.6	47.4	47.3	56.1	20.6	17.8	54.3	20	43.1	41.7	20.9	20.2	24.2	43.7	20.4	20	21.9	21.3	26.7	57.6	44	20.3	20.4	20.2	20.9	27.8	48.1	13.2	13.2
GCF_000404045		20.4	71.6	22.1	13.7	19.7	100	18.8	71.2	21.9	21.9	92.9	21.6	97.1	97.2	68.9	21.6	72.2	97.7	99.3	21.5	21.5	21.5	20.8	74.1	20.8	21.7	99.3	21.3	22.2	73.4	71	23.9	22.9	68.8	86.6	18.3	18.2	24.3	21	21.4	98.1	67.5	65.4	73.7	23.5	21.7	13.2	13.2
GCF_000429625	17.4	17.4	19.3	18.3	13.9	16.8	18.8	100	19.4	17.9	17.9	19.7	17.8	19.4	19.3	19.4	17.5	19.3	19.6	19.4	17.4	17.9	17.9	17.5	20	20.9	17.4	19.3	17.8	19	20.1	19.3	20.4	18.3	19.5	19.5	16.3	16.1	18.7	17.6	17.8	19.5	19.2	19	19.8	18.7	18.3	13.1	13.1
GCF_000632475	22.2	21.3	79.2	23.1	13.8	20.8	71.2	19.4	100	23.1	23.1	70.9	22.4	73.3	73.2	76.3	22.8	97.1	76	74	22.8	22.3	22.4	21.8	77.1	21.5	23.1	73.2	22	23.5	77.5	78.8	24.8	23.7	75.9	74.1	19	18.7	25.1	22.1	22	75.1	85.8	85.6	78.6	25.3	22.7	13.2	13.2
GCF_000960825	43.9	41.9	22.2	54.1	13.8	42.4	21.9	17.9	23.1	100	100	22.7	51.9	22.5	22.4	22.5	50.8	23.1	22.8	22.6	50.4	50.7	50.6	46.7	23.1	19.1	51	22.4	46.1	48.5	23.6	22.3	26.7	51.9	22.9	22.1	24.4	23.4	34	47.6	47.8	22.8	22.8	22.7	23.4	33.1	53	13.3	13.3
GCF_001305595	43.8	42	22.2	54.2	13.8	42.5	21.9	17.9	23.1	100	100	22.7	51.9	22.5	22.4	22.5	51	23.1	22.8	22.6	50.4	50.7	50.6	46.8	23.1	19.1	51	22.3	46.1	48.6	23.6	22.3	26.7	51.9	23	22.1	24.5	23.5	34	47.7	47.8	22.8	22.8	22.7	23.4	33.2	53	13.3	13.3
GCF_001315015	21.8	21.4	72.1	23.2	13.9	20.3	92.9	19.7	70.9	22.7	22.7	100	22.5	91	91.2	71.4	22.5	71.6	93.7	95.2	22.3	22.4	22.4	21.5	75.2	21.8	22.5	94.6	22.4	23.3	75.5	71.6	25.5	24.2	69.3	82.8	19.1	19.1	25.2	21.9	22.3	92.8	66.6	64.6	75.1	24.2	22.8	13.3	13.3
GCF_001639105	47.6	49.1	22.1	71.5	13.8	47.5	21.6	17.8	22.4	51.9	51.9	22.5	100	22.2	22.1	22.1	53	22.4	22.5	22.3	51.8	52.7	52.6	58.3	22.8	19.2	54.1	22.1	48.5	49	23.1	22.2	27.6	60.2	22.3	22.2	24.2	23.9	31.5	59.6	48.6	22.5	22.2	22	23.1	31.1	53.4	13.3	13.3
GCF_002027385	21.4	20.9	74.2	22.6	13.7	20.1	97.1	19.4	73.3	22.5	22.5	91	22.2	100	99.7	69.9	22.2	74.3	99.2	98.5	22.2	22.1	22.1	21.2	76.1	21.3	22.4	98.3	21.8	22.8	75.7	73.5	24.7	23.6	71	89.4	18.7	18.6	25.2	21.4	22	99.5	70.2	67.2	76.2	24.3	22.4	13.2	13.2
GCF_002027445	21.3	20.9	74.1	22.6	13.7	20.1	97.2	19.3	73.2	22.4	22.4	91.2	22.1	99.7	100	70.1	22.1	74.1	99.3	98.5	22.1	22.1	22.1	21.2	76	21.2	22.3	98.3	21.8	22.8	75.8	73.5	24.7	23.6	71.1	89.5	18.6	18.6	25.2	21.4	22	99.6	70.2	67.1	76.3	24.3	22.4	13.2	13.2
GCF_002245955	21.9	21.1	74.2	22.9	13.7	20.3	68.9	19.4	76.3	22.5	22.5	71.4	22.1	69.9	70.1	100	22.9	77.4	72.3	71.7	22.7	22.3	22.3	21.8	78.5	21.8	23.3	71.2	21.7	23.1	78.3	73.8	24.6	23.3	69.5	70.8	18.8	18.7	24.7	22	21.8	71.4	69.9	71.1	80.7	24.5	22.7	13.2	13.2
GCF_002573965	55.1	48.4	22.2	52.2	13.7	55.1	21.6	17.5	22.8	50.8	51	22.5	53	22.2	22.1	22.9	100	23	22.5	22.3	76.3	58.4	58.3	61.6	23.3	19.3	79.1	22.1	50.7	47.5	23.5	22.2	26.4	50.3	22.8	22	23.7	23.4	32.4	62.8	54.2	22.4	22.8	22.8	23.4	33	54.7	13.2	13.2
GCF_002895265	22.1	21.2	79.3	23.3	13.7	20.8	72.2	19.3	97.1	23.1	23.1	71.6	22.4	74.3	74.1	77.4	23	100	76.9	74.8	23	22.4	22.4	21.9	79.5	21.8	23.3	74.3	22.2	23.5	79.2	78.9	24.9	23.8	76.9	75	19	18.7	25.1	22.1	22.1	76	87.1	87.5	80.1	25.3	22.7	13.2	13.2
GCF_002940725	21.7	21.2	76.9	23.1	13.8	20.3	97.7	19.6	76	22.8	22.8	93.7	22.5	99.2	99.3	72.3	22.5	76.9	100	99.1	22.4	22.4	22.4	21.5	78.6	21.5	22.7	98.7	22.1	23.1	78.8	76.4	25.1	24	73.5	92	18.9	18.8	25.7	21.7	22.3	99.9	72.9	69.6	79.1	24.7	22.8	13.2	13.2
GCF_002940755	21.4	21	74.7	22.9	13.7	20.2	99.3	19.4	74	22.6	22.6	95.2	22.3	98.5	98.5	71.7	22.3	74.8	99.1	100	22.3	22.2	22.2	21.2	76.6	21.4	22.5	99.9	22	22.9	76.8	74.2	24.9	23.7	71.2	89.1	18.7	18.7	25.4	21.5	22.2	99.5	70.5	68.2	76.8	24.5	22.5	13.2	13.2
GCF_003115895	55.9	46	22.2	51.6	13.7	52.6	21.5	17.4	22.8	50.4	50.4	22.3	51.8	22.2	22.1	22.7	76.3	23	22.4	22.3	100	58.6	58.6	61.5	23.3	18.9	76.6	22.1	49	47.3	23.5	22.3	25.7	50.7	22.3	21.8	23.4	23.1	32.7	62.3	54.3	22.4	22.4	22.2	23.5	31.9	56.8	13.3	13.3
GCF_003115935	50.3	43.7	22	55.3	13.7	47.4	21.5	17.9	22.3	50.7	50.7	22.4	52.7	22.1	22.1	22.3	58.4	22.4	22.4	22.2	58.6	100	100	57.7	23.1	19.4	58.3	22.1	62.8	52.6	23.1	21.9	26.7	53.6	22.1	21.9	23.2	23.1	32.1	58.1	80.6	22.3	21.8	21.8	22.9	31	71.6	13.3	13.3
GCF_003115945	50.2	43.7	22	55.2	13.7	47.3	21.5	17.9	22.4	50.6	50.6	22.4	52.6	22.1	22.1	22.3	58.3	22.4	22.4	22.2	58.6	100	100	57.7	23.1	19.4	58.2	22.1	62.8	52.6	23.2	21.9	26.7	53.5	22.1	21.9	23.2	23.1	32.1	58	80.6	22.3	21.8	21.8	22.9	31	71.5	13.3	13.3
GCF_003115975	53.9	50.3	21.5	56.6	13.7	56.1	20.8	17.5	21.8	46.7	46.8	21.5	58.3	21.2	21.2	21.8	61.6	21.9	21.5	21.2	61.5	57.7	57.7	100	22.2	19.3	62	21.2	51	52.2	22.2	21.5	26.6	51.8	21.4	21	24.5	24.7	30.5	99.7	51.9	21.4	21.6	21.3	22.2	30.7	55.6	13.2	13.2
GCF_003115995	22.4	21.4	76.4	23.3	13.8	20.6	74.1	20	77.1	23.1	23.1	75.2	22.8	76.1	76	78.5	23.3	79.5	78.6	76.6	23.3	23.1	23.1	22.2	100	22	23.4	76.9	22.6	23.9	99.8	75.6	25.6	23.6	75.4	77.6	19	18.8	26	22.2	22.5	77.1	72.7	71.9	83.7	25.7	22.9	13.2	13.2
GCF_003116015	18.8	18.7	21.5	19.9	13.8	17.8	20.8	20.9	21.5	19.1	19.1	21.8	19.2	21.3	21.2	21.8	19.3	21.8	21.5	21.4	18.9	19.4	19.4	19.3	22	100	19.3	21.3	18.9	21.2	22	21.5	21.6	20.1	21.7	21.3	17.1	16.7	21.3	19.3	19.3	21.5	21.2	21.1	21.9	21.5	19.7	13.1	13.1
GCF_003116035	56.8	47.3	22.5	52.8	13.7	54.3	21.7	17.4	23.1	51	51	22.5	54.1	22.4	22.3	23.3	79.1	23.3	22.7	22.5	76.6	58.3	58.2	62	23.4	19.3	100	22.3	49.9	47.8	23.8	22.5	26.3	52.2	23	22.2	23.8	23.4	32.7	63.3	52.7	22.6	22.9	22.9	23.8	32.7	56.6	13.3	13.3
GCF_003116055	21.2	20.8	74	22.6	13.7	20	99.3	19.3	73.2	22.4	22.3	94.6	22.1	98.3	98.3	71.2	22.1	74.3	98.7	99.9	22.1	22.1	22.1	21.2	76.9	21.3	22.3	100	21.8	22.8	75.7	73.3	24.6	23.4	71.2	88.5	18.6	18.6	25.1	21.3	21.9	99.1	69.5	67.5	75.8	24.2	22.2	13.2	13.2
GCF_003116065	42.6	40.9	21.6	50.5	13.8	43.1	21.3	17.8	22	46.1	46.1	22.4	48.5	21.8	21.8	21.7	50.7	22.2	22.1	22	49	62.8	62.8	51	22.6	18.9	49.9	21.8	100	46.4	22.7	21.5	26.3	51.7	21.8	21.8	23.7	23.1	31.8	51.2	64	22	21.6	21.6	22.4	30	56.4	13.2	13.2
GCF_003116095	43.7	42.4	23.1	50.6	13.9	41.7	22.2	19	23.5	48.5	48.6	23.3	49	22.8	22.8	23.1	47.5	23.5	23.1	22.9	47.3	52.6	52.6	52.2	23.9	21.2	47.8	22.8	46.4	100	24.1	23	29.8	48.1	23.1	22.8	26.5	25.5	34.8	53.1	49	23.1	22.8	22.9	23.9	33.2	52.8	13.3	13.3
GCF_003119115	22.6	21.8	76.6	23.7	13.9	20.9	73.4	20.1	77.5	23.6	23.6	75.5	23.1	75.7	75.8	78.3	23.5	79.2	78.8	76.8	23.5	23.1	23.2	22.2	99.8	22	23.8	75.7	22.7	24.1	100	76.2	25.9	24	74.7	77.8	19.3	19	26.2	22.6	22.7	77.7	73.2	72.4	84.1	26.1	23.3	13.3	13.3
GCF_003119195	21.8	21	100	22.7	13.9	20.2	71	19.3	78.8	22.3	22.3	71.6	22.2	73.5	73.5	73.8	22.2	78.9	76.4	74.2	22.3	21.9	21.9	21.5	75.6	21.5	22.5	73.3	21.5	23	76.2	100	24.4	23.2	70.9	75.4	18.8	18.4	24.8	21.8	21.9	75.4	73.3	69.9	78.4	24.4	22.2	13.2	13.2
GCF_003130795	25.7	26.1	24.4	28.2	13.9	24.2	23.9	20.4	24.8	26.7	26.7	25.5	27.6	24.7	24.7	24.6	26.4	24.9	25.1	24.9	25.7	26.7	26.7	26.6	25.6	21.6	26.3	24.6	26.3	29.8	25.9	24.4	100	28.1	24.7	24.7	21.6	21.2	27.5	27	26.4	25.1	24.3	24.2	25.6	27.9	27.4	13.3	13.3
GCF_003233655	45.5	42.8	23.2	63.1	13.9	43.7	22.9	18.3	23.7	51.9	51.9	24.2	60.2	23.6	23.6	23.3	50.3	23.8	24	23.7	50.7	53.6	53.5	51.8	23.6	20.1	52.2	23.4	51.7	48.1	24	23.2	28.1	100	23.4	23.5	24.3	24	33.3	53.1	50.1	23.9	23.1	23	24.5	32.3	53.8	13.4	13.4
GCF_003349955	22	21.1	71.4	23	13.7	20.4	68.8	19.5	75.9	22.9	23	69.3	22.3	71	71.1	69.5	22.8	76.9	73.5	71.2	22.3	22.1	22.1	21.4	75.4	21.7	23	71.2	21.8	23.1	74.7	70.9	24.7	23.4	100	70.9	18.8	18.5	24.8	21.6	21.8	72.6	75.1	70.2	73.5	25.2	53.8	13.1	13.1
GCF_003584185	21.4	20.6	75.9	22.7	13.7	20	86.6	19.5	74.1	22.1	22.1	82.8	22.2	89.4	89.5	70.8	22	75	92	89.1	21.8	21.9	21.9	21	77.6	21.3	22.2	88.5	21.8	22.8	77.8	75.4	24.7	23.5	70.9	100	18.8	18.4	24.9	21.3	22	90.9	71.4	68.5	77.3	24.1	22.4	13.2	13.2
GCF_003590795	22.4	24.5	18.8	24.4	13.4	21.9	18.3	16.3	19	24.4	24.5	19.1	24.2	18.7	18.6	18.8	23.7	19	18.9	18.7	23.4	23.2	23.2	24.5	19	17.1	23.8	18.6	23.7	26.5	19.3	18.8	21.6	24.3	18.8	18.8	100	47.8	28.4	24.9	23.2	18.9	18.9	18.7	19.3	27.9	23.9	13.4	13.4
GCF_003966125	22.3	24.3	18.4	24.9	13.5	21.3	18.2	16.1	18.7	23.4	23.5	19.1	23.9	18.6	18.6	18.7	23.4	18.7	18.8	18.7	23.1	23.1	23.1	24.7	18.8	16.7	23.4	18.6	23.1	25.5	19	18.4	21.2	24	18.5	18.4	47.8	100	26.1	25	22.4	18.8	18.5	18.4	19	26.2	23.3	13.3	13.3
GCF_003989665	29.3	29.4	24.8	32.9	13.7	26.7	24.3	18.7	25.1	34	34	25.2	31.5	25.2	25.2	24.7	32.4	25.1	25.7	25.4	32.7	32.1	32.1	30.5	26	21.3	32.7	25.1	31.8	34.8	26.2	24.8	27.5	33.3	24.8	24.9	28.4	26.1	100	30.9	31.9	25.7	24.5	24.8	25.8	48	32.7	13.1	13.1
GCF_004923295	54.9	51.2	21.8	57.8	13.8	57.6	21	17.6	22.1	47.6	47.7	21.9	59.6	21.4	21.4	22	62.8	22.1	21.7	21.5	62.3	58.1	58	99.7	22.2	19.3	63.3	21.3	51.2	53.1	22.6	21.8	27	53.1	21.6	21.3	24.9	25	30.9	100	52.8	21.7	21.9	21.6	22.5	31.4	56.4	13.3	13.3
GCF_004923315	47.2	42.5	21.9	51.9	13.8	44	21.4	17.8	22	47.8	47.8	22.3	48.6	22	22	21.8	54.2	22.1	22.3	22.2	54.3	80.6	80.6	51.9	22.5	19.3	52.7	21.9	64	49	22.7	21.9	26.4	50.1	21.8	22	23.2	22.4	31.9	52.8	100	22.3	21.7	21.8	22.7	30.9	68.8	13.4	13.4
GCF_005222145	21.7	21.2	75.9	23	13.8	20.3	98.1	19.5	75.1	22.8	22.8	92.8	22.5	99.5	99.6	71.4	22.4	76	99.9	99.5	22.4	22.3	22.3	21.4	77.1	21.5	22.6	99.1	22	23.1	77.7	75.4	25.1	23.9	72.6	90.9	18.9	18.8	25.7	21.7	22.3	100	72.1	68.9	78.1	24.7	22.7	13.3	13.3
GCF_005222165	22	20.9	73.6	22.6	13.8	20.4	67.5	19.2	85.8	22.8	22.8	66.6	22.2	70.2	70.2	69.9	22.8	87.1	72.9	70.5	22.4	21.8	21.8	21.6	72.7	21.2	22.9	69.5	21.6	22.8	73.2	73.3	24.3	23.1	75.1	71.4	18.9	18.5	24.5	21.9	21.7	72.1	100	81.8	73.5	25	22.3	13.2	13.2
GCF_005222185	21.9	21.2	70.2	23	13.7	20.2	65.4	19	85.6	22.7	22.7	64.6	22	67.2	67.1	71.1	22.8	87.5	69.6	68.2	22.2	21.8	21.8	21.3	71.9	21.1	22.9	67.5	21.6	22.9	72.4	69.9	24.2	23	70.2	68.5	18.7	18.4	24.8	21.6	21.8	68.9	81.8	100	73.9	24.7	22.3	13.2	13.2
GCF_005222205	22.7	21.8	78.6	23.9	13.9	20.9	73.7	19.8	78.6	23.4	23.4	75.1	23.1	76.2	76.3	80.7	23.4	80.1	79.1	76.8	23.5	22.9	22.9	22.2	83.7	21.9	23.8	75.8	22.4	23.9	84.1	78.4	25.6	24.5	73.5	77.3	19.3	19	25.8	22.5	22.7	78.1	73.5	73.9	100	25.9	23.4	13.2	13.2
GCF_900177475	30.1	29.9	24.4	32.1	13.8	27.8	23.5	18.7	25.3	33.1	33.2	24.2	31.1	24.3	24.3	24.5	33	25.3	24.7	24.5	31.9	31	31	30.7	25.7	21.5	32.7	24.2	30	33.2	26.1	24.4	27.9	32.3	25.2	24.1	27.9	26.2	48	31.4	30.9	24.7	25	24.7	25.9	100	32.6	13.2	13.2
GCF_900177515	49.2	43	22.2	57.5	13.8	48.1	21.7	18.3	22.7	53	53	22.8	53.4	22.4	22.4	22.7	54.7	22.7	22.8	22.5	56.8	71.6	71.5	55.6	22.9	19.7	56.6	22.2	56.4	52.8	23.3	22.2	27.4	53.8	53.8	22.4	23.9	23.3	32.7	56.4	68.8	22.7	22.3	22.3	23.4	32.6	100	13.4	13.4
GCF_900188305	13.2	13.3	13.2	13.4	13.7	13.2	13.2	13.1	13.2	13.3	13.3	13.3	13.3	13.2	13.2	13.2	13.2	13.2	13.2	13.2	13.3	13.3	13.3	13.2	13.2	13.1	13.3	13.2	13.2	13.3	13.3	13.2	13.3	13.4	13.1	13.2	13.4	13.3	13.1	13.3	13.4	13.3	13.2	13.2	13.2	13.2	13.4	100	100
GCF_900188385	13.2	13.3	13.2	13.4	13.7	13.2	13.2	13.1	13.2	13.3	13.3	13.3	13.3	13.2	13.2	13.2	13.2	13.2	13.2	13.2	13.3	13.3	13.3	13.2	13.2	13.1	13.3	13.2	13.2	13.3	13.3	13.2	13.3	13.4	13.1	13.2	13.4	13.3	13.1	13.3	13.4	13.3	13.2	13.2	13.2	13.2	13.4	100	100

### Sheet: TS5
Table S5. Digital DNA-DNA hybridization (dDDH) - Formula 2
	Azospirillum UENF-412522	GCF_000010725	GCF_000237365	GCF_000283655	GCF_000333275	GCF_000333595	GCF_000404045	GCF_000429625	GCF_000632475	GCF_000960825	GCF_001305595	GCF_001315015	GCF_001639105	GCF_002027385	GCF_002027445	GCF_002245955	GCF_002573965	GCF_002895265	GCF_002940725	GCF_002940755	GCF_003115895	GCF_003115935	GCF_003115945	GCF_003115975	GCF_003115995	GCF_003116015	GCF_003116035	GCF_003116055	GCF_003116065	GCF_003116095	GCF_003119115	GCF_003119195	GCF_003130795	GCF_003233655	GCF_003349955	GCF_003584185	GCF_003590795	GCF_003966125	GCF_003989665	GCF_004923295	GCF_004923315	GCF_005222145	GCF_005222165	GCF_005222185	GCF_005222205	GCF_900177475	GCF_900177515	GCF_900188305	GCF_900188385
Azospirillum UENF-412522	100	35.3	23.6	35.3	20.2	38.6	23.6	21.4	24	31.6	31.6	23.4	34.4	23.3	23.4	23.8	39.3	23.9	23.3	23.3	39.5	38.6	38.6	38.2	23.7	22.1	39.1	23.3	38.6	29.6	23.8	23.6	24.1	34.2	23.9	23.5	23.7	23.6	25.4	38.2	38.8	23.4	24	24	24	25.8	38.4	19.2	19.2
GCF_000010725	35.3	100	23.1	33.8	20.4	35.1	23.5	21.4	23.6	30.7	30.7	23.4	33.1	23.2	23.2	23.3	34.9	23.3	23.2	23.2	34.6	35.4	35.3	34.9	23.3	22.1	34.6	23.1	35.1	29.2	23.6	23.3	24.3	32.6	23.4	23.2	23.8	24.1	25.4	35.1	35.3	23.4	23.6	23.6	23.5	25.9	35.2	19.3	19.3
GCF_000237365	23.6	23.1	100	23.5	19.9	24	56.6	21.7	62.8	23.4	23.3	57	23.3	57.1	57.2	53.7	23.7	62.9	56.9	56.9	23.7	23.2	23.2	23.1	53.5	22.7	23.7	56.9	23.4	23.4	53.5	93.5	23.9	23.9	55.2	56.7	22.5	22.7	23.5	23.4	23.5	57	59.9	60.1	56.5	24.2	23.5	19.2	19.2
GCF_000283655	35.3	33.8	23.5	100	20.4	34.9	23.7	21.2	23.7	32.9	32.9	23.5	50.5	23.5	23.5	23.6	35.1	23.6	23.4	23.4	35	36.5	36.5	34.8	23.5	22.1	34.9	23.3	36.6	30.1	23.8	23.6	24.4	45.3	23.7	23.5	24.2	23.9	25.6	34.9	36.6	23.6	23.7	23.7	23.6	25.7	36.7	19.5	19.5
GCF_000333275	20.2	20.4	19.9	20.4	100	20.6	20	19.4	20.2	20.3	20.3	20.4	20	19.9	20	20.1	20.1	19.8	20	20	20.3	20	20	19.7	19.6	19.7	20.1	19.8	19.9	20.1	20.3	20.2	20.4	20.8	19.8	20	19.9	19.7	19.7	20.3	20.7	20.4	20.3	20.2	20.4	20	20.4	20.3	20.3
GCF_000333595	38.6	35.1	24	34.9	20.6	100	24.1	21.3	24.4	31.2	31.1	23.9	34.6	23.9	23.9	23.8	39.4	24.1	23.9	23.9	39.5	37.7	37.7	40.2	24	22.3	39.2	23.8	37.7	29.3	24.2	24.1	24.6	33.8	24	24.1	24	24.2	25.6	40.2	37.8	24.1	24.2	24.3	24.3	25.8	37.6	19	19
GCF_000404045	23.6	23.5	56.6	23.7	20	24.1	100	21.8	55.8	23.9	23.9	96.9	23.5	97.2	97.2	51.1	23.9	55.9	97	94.3	23.8	23.7	23.7	23.3	52	22.9	24	97.2	23.9	23.7	52.1	56.6	24.1	24.1	53.3	85.1	22.6	22.7	23.8	23.5	23.9	97	56.2	55.7	53.8	24.3	23.8	18.8	18.8
GCF_000429625	21.4	21.4	21.7	21.2	19.4	21.3	21.8	100	21.8	21.4	21.4	21.7	21.2	21.5	21.6	21.6	21.3	21.8	21.6	21.6	21.2	21	21	20.9	21.6	22.2	21.1	21.5	21.1	21.5	21.7	21.8	21.4	21.4	21.8	21.6	20.4	20.6	21.2	21	21.2	21.6	21.7	21.7	21.8	21.6	21.2	18.6	18.6
GCF_000632475	24	23.6	62.8	23.7	20.2	24.4	55.8	21.8	100	23.8	23.8	56.7	23.6	56.7	56.8	53.8	24	91.3	56.5	56.6	24.1	23.3	23.3	23.3	54	22.7	24	56.6	23.5	23.7	54.1	62.9	23.9	24	57.9	56.4	22.4	22.6	23.9	23.5	23.7	56.7	72.2	73.5	56.1	24.4	23.7	19.6	19.6
GCF_000960825	31.6	30.7	23.4	32.9	20.3	31.2	23.9	21.4	23.8	100	99.6	23.5	31.4	23.6	23.6	23.5	31.4	23.7	23.6	23.6	31.4	31.7	31.7	30.6	23.6	22.3	31.3	23.5	31.7	30.1	23.9	23.5	24.2	32.1	23.9	23.6	24.1	23.6	25.8	30.7	31.9	23.7	24	24	23.9	26.1	32	19.6	19.6
GCF_001305595	31.6	30.7	23.3	32.9	20.3	31.1	23.9	21.4	23.8	99.6	100	23.5	31.4	23.6	23.6	23.5	31.4	23.6	23.5	23.6	31.4	31.7	31.7	30.5	23.6	22.3	31.3	23.5	31.7	30	23.9	23.4	24.2	32.1	23.9	23.6	24	23.7	25.8	30.7	31.9	23.7	24	24	23.9	26.1	32	19.6	19.6
GCF_001315015	23.4	23.4	57	23.5	20.4	23.9	96.9	21.7	56.7	23.5	23.5	100	23.3	99.7	99.7	52	23.6	56.8	99.7	99.8	23.5	23.3	23.3	23.2	52.6	22.7	23.7	99.7	23.5	23.7	52.8	57.1	23.9	23.9	54	87.4	22.7	22.6	23.4	23.5	23.6	99.7	57	56.6	54.5	24	23.5	19.5	19.5
GCF_001639105	34.4	33.1	23.3	50.5	20	34.6	23.5	21.2	23.6	31.4	31.4	23.3	100	23.2	23.2	23.4	34.7	23.5	23.2	23.3	34.7	35.1	35.1	34.1	23.3	22	34.4	23.2	35.2	29.2	23.5	23.4	24.1	41.7	23.8	23.3	23.7	23.5	25.1	34.1	35.2	23.3	23.7	23.7	23.5	25.6	35.2	19.2	19.2
GCF_002027385	23.3	23.2	57.1	23.5	19.9	23.9	97.2	21.5	56.7	23.6	23.6	99.7	23.2	100	100	51.6	23.6	56.8	99.9	99.8	23.5	23.3	23.3	23.1	52.6	22.6	23.7	99.9	23.6	23.5	52.8	57.2	23.8	23.8	54.2	88	22.4	22.4	23.4	23.3	23.6	99.9	57.2	56.6	54.4	24	23.5	18.8	18.8
GCF_002027445	23.4	23.2	57.2	23.5	20	23.9	97.2	21.6	56.8	23.6	23.6	99.7	23.2	100	100	51.6	23.6	56.8	99.9	99.8	23.5	23.3	23.3	23.1	52.7	22.6	23.7	99.9	23.6	23.5	52.8	57.3	23.8	23.9	54.2	88.1	22.4	22.4	23.5	23.3	23.6	99.9	57.2	56.7	54.5	24	23.5	18.8	18.8
GCF_002245955	23.8	23.3	53.7	23.6	20.1	23.8	51.1	21.6	53.8	23.5	23.5	52	23.4	51.6	51.6	100	23.7	53.9	51.5	51.7	23.9	23.5	23.5	23.2	53.1	22.6	23.9	51.6	23.5	23.6	53.2	53.8	23.7	24.1	51.4	51.4	22.3	22.3	23.5	23.4	23.7	51.5	53.7	53.8	54.4	24	23.6	18.8	18.8
GCF_002573965	39.3	34.9	23.7	35.1	20.1	39.4	23.9	21.3	24	31.4	31.4	23.6	34.7	23.6	23.6	23.7	100	23.9	23.5	23.6	62.4	38.7	38.7	40.4	23.8	22.1	58.9	23.5	39.1	29.4	24	23.8	24.2	34.1	24.2	23.8	23.8	23.7	25.5	40.3	38.6	23.7	23.9	24	24	26.1	38.5	19.1	19.1
GCF_002895265	23.9	23.3	62.9	23.6	19.8	24.1	55.9	21.8	91.3	23.7	23.6	56.8	23.5	56.8	56.8	53.9	23.9	100	56.7	56.6	24	23.3	23.2	23.2	54.1	22.6	23.8	56.7	23.4	23.5	54.1	63	23.8	23.9	58	56.5	22.2	22.4	23.7	23.4	23.6	56.7	72.5	73.8	56.1	24.1	23.6	19	19
GCF_002940725	23.3	23.2	56.9	23.4	20	23.9	97	21.6	56.5	23.6	23.5	99.7	23.2	99.9	99.9	51.5	23.5	56.7	100	99.4	23.5	23.3	23.3	23.1	52.5	22.6	23.6	99.8	23.5	23.5	52.6	57	23.7	23.8	54	87.7	22.4	22.4	23.4	23.2	23.5	92.3	56.9	56.4	54.3	24	23.5	18.9	18.9
GCF_002940755	23.3	23.2	56.9	23.4	20	23.9	94.3	21.6	56.6	23.6	23.6	99.8	23.3	99.8	99.8	51.7	23.6	56.6	99.4	100	23.5	23.3	23.3	23.1	52.5	22.6	23.7	98.9	23.6	23.5	52.6	56.9	23.7	23.8	53.9	81.6	22.4	22.4	23.4	23.3	23.6	99.7	56.9	56.4	54.3	24	23.5	18.9	18.9
GCF_003115895	39.5	34.6	23.7	35	20.3	39.5	23.8	21.2	24.1	31.4	31.4	23.5	34.7	23.5	23.5	23.9	62.4	24	23.5	23.5	100	38.6	38.6	40.2	23.9	22.1	58.8	23.4	38.5	29.4	24.2	23.8	24.1	34.3	24	23.6	23.8	23.7	25.6	40.2	38.6	23.6	24	24	24.1	26	38.4	19.2	19.2
GCF_003115935	38.6	35.4	23.2	36.5	20	37.7	23.7	21	23.3	31.7	31.7	23.3	35.1	23.3	23.3	23.5	38.7	23.3	23.3	23.3	38.6	100	100	38	23.4	22.1	38.3	23.3	64.6	29.9	23.6	23.3	24	35.2	23.4	23.4	23.8	23.6	25.1	38	81.6	23.4	23.4	23.4	23.6	25.7	52.7	18.9	18.9
GCF_003115945	38.6	35.3	23.2	36.5	20	37.7	23.7	21	23.3	31.7	31.7	23.3	35.1	23.3	23.3	23.5	38.7	23.2	23.3	23.3	38.6	100	100	38.1	23.4	22.1	38.3	23.3	64.6	29.9	23.5	23.3	23.9	35.2	23.4	23.4	23.8	23.6	25.1	38	81.7	23.4	23.4	23.4	23.6	25.7	52.7	18.9	18.9
GCF_003115975	38.2	34.9	23.1	34.8	19.7	40.2	23.3	20.9	23.3	30.6	30.5	23.2	34.1	23.1	23.1	23.2	40.4	23.2	23.1	23.1	40.2	38	38.1	100	23.3	21.8	40.1	23	38.2	28.8	23.5	23.2	23.7	33.3	23.4	23.2	23.4	23.4	25	99.8	37.7	23.1	23.3	23.4	23.4	25.3	37.6	18.8	18.8
GCF_003115995	23.7	23.3	53.5	23.5	19.6	24	52	21.6	54	23.6	23.6	52.6	23.3	52.6	52.7	53.1	23.8	54.1	52.5	52.5	23.9	23.4	23.4	23.3	100	22.8	23.8	52.7	23.7	23.5	90.8	53.6	23.8	23.9	54.4	52.3	22.4	22.4	23.6	23.4	23.6	52.5	54.1	53.9	55.7	24.2	23.7	18.6	18.6
GCF_003116015	22.1	22.1	22.7	22.1	19.7	22.3	22.9	22.2	22.7	22.3	22.3	22.7	22	22.6	22.6	22.6	22.1	22.6	22.6	22.6	22.1	22.1	22.1	21.8	22.8	100	22.1	22.5	22.1	22.4	22.9	22.7	22.6	22.1	22.7	22.6	21	21.2	22	21.9	22.2	22.6	22.8	22.8	22.7	22.3	22	18.7	18.7
GCF_003116035	39.1	34.6	23.7	34.9	20.1	39.2	24	21.1	24	31.3	31.3	23.7	34.4	23.7	23.7	23.9	58.9	23.8	23.6	23.7	58.8	38.3	38.3	40.1	23.8	22.1	100	23.6	38.1	29.3	24	23.8	24.1	34	24	23.7	23.6	23.7	25.4	40.1	38.3	23.8	23.9	23.8	24	26.1	38.1	19.4	19.4
GCF_003116055	23.3	23.1	56.9	23.3	19.8	23.8	97.2	21.5	56.6	23.5	23.5	99.7	23.2	99.9	99.9	51.6	23.5	56.7	99.8	98.9	23.4	23.3	23.3	23	52.7	22.5	23.6	100	23.5	23.4	52.6	56.9	23.7	23.7	53.9	87.8	22.3	22.3	23.4	23.2	23.5	99.8	56.9	56.4	54.4	23.9	23.4	18.7	18.7
GCF_003116065	38.6	35.1	23.4	36.6	19.9	37.7	23.9	21.1	23.5	31.7	31.7	23.5	35.2	23.6	23.6	23.5	39.1	23.4	23.5	23.6	38.5	64.6	64.6	38.2	23.7	22.1	38.1	23.5	100	29.9	23.8	23.5	23.8	35.2	23.7	23.5	23.8	23.9	25.3	38.1	65.9	23.6	23.6	23.5	23.7	25.6	52.2	18.9	18.9
GCF_003116095	29.6	29.2	23.4	30.1	20.1	29.3	23.7	21.5	23.7	30.1	30	23.7	29.2	23.5	23.5	23.6	29.4	23.5	23.5	23.5	29.4	29.9	29.9	28.8	23.5	22.4	29.3	23.4	29.9	100	23.8	23.5	24.6	29.6	23.6	23.5	24.6	24.2	26.3	28.9	30.1	23.6	23.7	23.8	23.8	26.7	30	19.4	19.4
GCF_003119115	23.8	23.6	53.5	23.8	20.3	24.2	52.1	21.7	54.1	23.9	23.9	52.8	23.5	52.8	52.8	53.2	24	54.1	52.6	52.6	24.2	23.6	23.5	23.5	90.8	22.9	24	52.6	23.8	23.8	100	53.7	24	24.2	54.3	52.3	22.7	22.7	23.7	23.6	23.9	52.7	54.2	54	55.7	24.4	24	19.5	19.5
GCF_003119195	23.6	23.3	93.5	23.6	20.2	24.1	56.6	21.8	62.9	23.5	23.4	57.1	23.4	57.2	57.3	53.8	23.8	63	57	56.9	23.8	23.3	23.3	23.2	53.6	22.7	23.8	56.9	23.5	23.5	53.7	100	24	24	55.3	56.7	22.7	22.8	23.6	23.5	23.6	57.1	60.1	60.3	56.6	24.3	23.6	19.6	19.6
GCF_003130795	24.1	24.3	23.9	24.4	20.4	24.6	24.1	21.4	23.9	24.2	24.2	23.9	24.1	23.8	23.8	23.7	24.2	23.8	23.7	23.7	24.1	24	23.9	23.7	23.8	22.6	24.1	23.7	23.8	24.6	24	24	100	24.2	23.9	23.8	22.7	20.7	23.9	23.9	24.3	23.9	23.9	23.9	23.9	24.4	24.1	19.4	19.4
GCF_003233655	34.2	32.6	23.9	45.3	20.8	33.8	24.1	21.4	24	32.1	32.1	23.9	41.7	23.8	23.9	24.1	34.1	23.9	23.8	23.8	34.3	35.2	35.2	33.3	23.9	22.1	34	23.7	35.2	29.6	24.2	24	24.2	100	23.9	23.8	24.2	24.1	25.7	33.5	35.4	24	24	24.2	24	25.9	35.5	19.9	19.9
GCF_003349955	23.9	23.4	55.2	23.7	19.8	24	53.3	21.8	57.9	23.9	23.9	54	23.8	54.2	54.2	51.4	24.2	58	54	53.9	24	23.4	23.4	23.4	54.4	22.7	24	53.9	23.7	23.6	54.3	55.3	23.9	23.9	100	53.8	22.4	22.5	23.8	23.5	23.6	54.1	58.7	57.8	54.8	24.3	35.5	18.8	18.8
GCF_003584185	23.5	23.2	56.7	23.5	20	24.1	85.1	21.6	56.4	23.6	23.6	87.4	23.3	88	88.1	51.4	23.8	56.5	87.7	81.6	23.6	23.4	23.4	23.2	52.3	22.6	23.7	87.8	23.5	23.5	52.3	56.7	23.8	23.8	53.8	100	22.4	22.4	23.5	23.3	23.6	87.7	56.7	56.2	54.1	24	23.5	18.7	18.7
GCF_003590795	23.7	23.8	22.5	24.2	19.9	24	22.6	20.4	22.4	24.1	24	22.7	23.7	22.4	22.4	22.3	23.8	22.2	22.4	22.4	23.8	23.8	23.8	23.4	22.4	21	23.6	22.3	23.8	24.6	22.7	22.7	22.7	24.2	22.4	22.4	100	28.1	25.6	23.6	24	22.6	22.4	22.4	22.6	25.5	23.8	18.4	18.4
GCF_003966125	23.6	24.1	22.7	23.9	19.7	24.2	22.7	20.6	22.6	23.6	23.7	22.6	23.5	22.4	22.4	22.3	23.7	22.4	22.4	22.4	23.7	23.6	23.6	23.4	22.4	21.2	23.7	22.3	23.9	24.2	22.7	22.8	20.7	24.1	22.5	22.4	28.1	100	24.7	23.6	24.1	22.6	22.6	22.7	22.5	24.8	23.7	18.6	18.6
GCF_003989665	25.4	25.4	23.5	25.6	19.7	25.6	23.8	21.2	23.9	25.8	25.8	23.4	25.1	23.4	23.5	23.5	25.5	23.7	23.4	23.4	25.6	25.1	25.1	25	23.6	22	25.4	23.4	25.3	26.3	23.7	23.6	23.9	25.7	23.8	23.5	25.6	24.7	100	25	25.3	23.5	23.8	23.8	23.8	31.5	25.3	19.7	19.7
GCF_004923295	38.2	35.1	23.4	34.9	20.3	40.2	23.5	21	23.5	30.7	30.7	23.5	34.1	23.3	23.3	23.4	40.3	23.4	23.2	23.3	40.2	38	38	99.8	23.4	21.9	40.1	23.2	38.1	28.9	23.6	23.5	23.9	33.5	23.5	23.3	23.6	23.6	25	100	37.9	23.4	23.5	23.6	23.6	25.5	37.7	19.6	19.6
GCF_004923315	38.8	35.3	23.5	36.6	20.7	37.8	23.9	21.2	23.7	31.9	31.9	23.6	35.2	23.6	23.6	23.7	38.6	23.6	23.5	23.6	38.6	81.6	81.7	37.7	23.6	22.2	38.3	23.5	65.9	30.1	23.9	23.6	24.3	35.4	23.6	23.6	24	24.1	25.3	37.9	100	23.7	23.8	23.8	23.9	26	53.4	19.5	19.5
GCF_005222145	23.4	23.4	57	23.6	20.4	24.1	97	21.6	56.7	23.7	23.7	99.7	23.3	99.9	99.9	51.5	23.7	56.7	92.3	99.7	23.6	23.4	23.4	23.1	52.5	22.6	23.8	99.8	23.6	23.6	52.7	57.1	23.9	24	54.1	87.7	22.6	22.6	23.5	23.4	23.7	100	57.1	56.5	54.5	24.1	23.6	19.6	19.6
GCF_005222165	24	23.6	59.9	23.7	20.3	24.2	56.2	21.7	72.2	24	24	57	23.7	57.2	57.2	53.7	23.9	72.5	56.9	56.9	24	23.4	23.4	23.3	54.1	22.8	23.9	56.9	23.6	23.7	54.2	60.1	23.9	24	58.7	56.7	22.4	22.6	23.8	23.5	23.8	57.1	100	77	57.6	24.3	23.7	19.5	19.5
GCF_005222185	24	23.6	60.1	23.7	20.2	24.3	55.7	21.7	73.5	24	24	56.6	23.7	56.6	56.7	53.8	24	73.8	56.4	56.4	24	23.4	23.4	23.4	53.9	22.8	23.8	56.4	23.5	23.8	54	60.3	23.9	24.2	57.8	56.2	22.4	22.7	23.8	23.6	23.8	56.5	77	100	57.1	24.3	23.7	19.7	19.7
GCF_005222205	24	23.5	56.5	23.6	20.4	24.3	53.8	21.8	56.1	23.9	23.9	54.5	23.5	54.4	54.5	54.4	24	56.1	54.3	54.3	24.1	23.6	23.6	23.4	55.7	22.7	24	54.4	23.7	23.8	55.7	56.6	23.9	24	54.8	54.1	22.6	22.5	23.8	23.6	23.9	54.5	57.6	57.1	100	24.2	23.7	20	20
GCF_900177475	25.8	25.9	24.2	25.7	20	25.8	24.3	21.6	24.4	26.1	26.1	24	25.6	24	24	24	26.1	24.1	24	24	26	25.7	25.7	25.3	24.2	22.3	26.1	23.9	25.6	26.7	24.4	24.3	24.4	25.9	24.3	24	25.5	24.8	31.5	25.5	26	24.1	24.3	24.3	24.2	100	25.7	19.9	19.9
GCF_900177515	38.4	35.2	23.5	36.7	20.4	37.6	23.8	21.2	23.7	32	32	23.5	35.2	23.5	23.5	23.6	38.5	23.6	23.5	23.5	38.4	52.7	52.7	37.6	23.7	22	38.1	23.4	52.2	30	24	23.6	24.1	35.5	35.5	23.5	23.8	23.7	25.3	37.7	53.4	23.6	23.7	23.7	23.7	25.7	100	19.5	19.5
GCF_900188305	19.2	19.3	19.2	19.5	20.3	19	18.8	18.6	19.6	19.6	19.6	19.5	19.2	18.8	18.8	18.8	19.1	19	18.9	18.9	19.2	18.9	18.9	18.8	18.6	18.7	19.4	18.7	18.9	19.4	19.5	19.6	19.4	19.9	18.8	18.7	18.4	18.6	19.7	19.6	19.5	19.6	19.5	19.7	20	19.9	19.5	100	100
GCF_900188385	19.2	19.3	19.2	19.5	20.3	19	18.8	18.6	19.6	19.6	19.6	19.5	19.2	18.8	18.8	18.8	19.1	19	18.9	18.9	19.2	18.9	18.9	18.8	18.6	18.7	19.4	18.7	18.9	19.4	19.5	19.6	19.4	19.9	18.8	18.7	18.4	18.6	19.7	19.6	19.5	19.6	19.5	19.7	20	19.9	19.5	100	100

### Sheet: TS6
Table S6. Digital DNA-DNA hybridization (dDDH) - Formula 3
	Azospirillum UENF-412522	GCF_000010725	GCF_000237365	GCF_000283655	GCF_000333275	GCF_000333595	GCF_000404045	GCF_000429625	GCF_000632475	GCF_000960825	GCF_001305595	GCF_001315015	GCF_001639105	GCF_002027385	GCF_002027445	GCF_002245955	GCF_002573965	GCF_002895265	GCF_002940725	GCF_002940755	GCF_003115895	GCF_003115935	GCF_003115945	GCF_003115975	GCF_003115995	GCF_003116015	GCF_003116035	GCF_003116055	GCF_003116065	GCF_003116095	GCF_003119115	GCF_003119195	GCF_003130795	GCF_003233655	GCF_003349955	GCF_003584185	GCF_003590795	GCF_003966125	GCF_003989665	GCF_004923295	GCF_004923315	GCF_005222145	GCF_005222165	GCF_005222185	GCF_005222205	GCF_900177475	GCF_900177515	GCF_900188305	GCF_900188385
Azospirillum UENF-412522	100	41.4	21.1	44.2	14	45.7	20.3	17.2	21.5	40.2	40.2	21	44	20.7	20.7	21.2	51.6	21.4	20.9	20.7	52.3	47.5	47.5	50.3	21.5	18.5	52.9	20.6	41.1	39.4	21.7	21.1	24.3	42.3	21.2	20.8	21.5	21.5	27.3	51.1	45	20.9	21.3	21.2	21.8	28.1	46.6	13.5	13.5
GCF_000010725	41.4	100	20.3	44.1	14.1	42.5	19.9	17.2	20.7	38.4	38.5	20.7	44.8	20.3	20.2	20.4	44.9	20.5	20.5	20.4	42.8	41.2	41.2	46.3	20.7	18.3	43.9	20.2	38.8	38.3	21.1	20.3	24.6	39.7	20.4	20.1	23.3	23.2	27.4	47.1	40.2	20.5	20.4	20.6	21	27.9	40.6	13.6	13.6
GCF_000237365	21.1	20.3	100	21.8	14.1	19.8	70.7	18.8	78.7	21.4	21.4	71.1	21.3	73	72.9	72	21.4	78.8	75.2	73.3	21.4	21.1	21.1	20.8	73.8	20.7	21.7	72.8	20.9	22.1	73.9	99	23.2	22.2	70.1	74.3	18.5	18.2	23.5	21	21.1	74.4	73.2	70.3	76.5	23.2	21.3	13.5	13.5
GCF_000283655	44.2	44.1	21.8	100	14.2	43.4	21.3	17.9	22.1	48.4	48.5	22.2	68.7	21.7	21.7	22	47.8	22.2	22.1	21.9	47.3	50.8	50.7	51.1	22.3	19.4	48.3	21.7	47	44.7	22.6	21.8	26.3	60.1	22	21.8	23.3	23.6	30.1	52	48.2	22.1	21.7	22	22.7	29.5	52.6	13.7	13.7
GCF_000333275	14	14.1	14.1	14.2	100	13.9	13.9	14.1	14.1	14.1	14.1	14.1	14.1	14	14	14	14	14	14	14	14	14	14	14	14	14.1	14	14	14	14.2	14.2	14.1	14.1	14.2	14	14	13.7	13.8	14	14.1	14	14.1	14	14	14.1	14.1	14.1	14	14
GCF_000333595	45.7	42.5	19.8	43.4	13.9	100	19.4	16.7	20.3	39	39	19.9	44	19.7	19.7	19.8	51.7	20.3	19.9	19.8	49.6	44.9	44.8	52.7	20.1	17.6	50.9	19.6	41.4	37.8	20.4	19.8	23.2	40.8	19.9	19.6	21.2	20.7	25.3	53.9	42.1	19.9	20	19.8	20.4	26.2	45.4	13.6	13.6
GCF_000404045	20.3	19.9	70.7	21.3	13.9	19.4	100	18.5	70.1	21.2	21.2	95.6	20.9	98.3	98.3	66.8	20.9	70.9	98.6	99.4	20.9	20.8	20.8	20.2	71.4	20.1	21	99.6	20.7	21.4	70.9	70.1	22.8	22	67.3	89.2	18	18	23.1	20.4	20.8	98.9	67	65.1	71.6	22.6	21	13.5	13.5
GCF_000429625	17.2	17.2	18.8	17.9	14.1	16.7	18.5	100	18.9	17.6	17.6	19.1	17.5	18.9	18.8	18.9	17.3	18.8	19	18.9	17.2	17.6	17.6	17.3	19.4	20.2	17.2	18.8	17.5	18.5	19.5	18.8	19.7	18	19	19	16.3	16.1	18.2	17.4	17.5	19	18.7	18.6	19.2	18.3	17.9	13.5	13.5
GCF_000632475	21.5	20.7	78.7	22.1	14.1	20.3	70.1	18.9	100	22.2	22.2	70.1	21.6	72.2	72.1	73.7	21.9	97.8	74.4	72.7	21.9	21.5	21.5	21	74.6	20.8	22.2	72	21.3	22.4	74.9	78.4	23.5	22.7	74.7	72.7	18.7	18.4	23.8	21.3	21.2	73.7	86.3	86.4	76.4	24	21.8	13.5	13.6
GCF_000960825	40.2	38.4	21.4	48.4	14.1	39	21.2	17.6	22.2	100	100	21.8	46.1	21.6	21.6	21.6	45.4	22.2	21.9	21.8	45	45.4	45.3	42	22.2	18.7	45.5	21.5	41.9	43.2	22.6	21.4	25	46.4	22	21.3	23.3	22.4	31	42.7	43.3	21.9	22	21.9	22.4	30.4	47.2	13.6	13.6
GCF_001305595	40.2	38.5	21.4	48.5	14.1	39	21.2	17.6	22.2	100	100	21.8	46.2	21.6	21.6	21.6	45.5	22.1	21.9	21.7	45	45.4	45.4	42	22.2	18.7	45.5	21.5	42	43.2	22.6	21.4	25.1	46.5	22	21.3	23.3	22.4	31	42.8	43.3	21.9	22	21.9	22.4	30.5	47.2	13.6	13.6
GCF_001315015	21	20.7	71.1	22.2	14.1	19.9	95.6	19.1	70.1	21.8	21.8	100	21.6	94.7	94.8	69.2	21.6	70.7	96.5	97.4	21.5	21.5	21.5	20.8	72.5	20.9	21.7	97	21.5	22.3	72.8	70.8	24.1	23.1	68	86.5	18.7	18.8	23.8	21.1	21.5	95.9	66.5	64.6	73	23.1	21.9	13.6	13.6
GCF_001639105	44	44.8	21.3	68.7	14.1	44	20.9	17.5	21.6	46.1	46.2	21.6	100	21.3	21.3	21.3	48.3	21.5	21.6	21.5	47.4	48.2	48.2	52.1	21.8	18.8	49.1	21.2	45	43.1	22.1	21.3	25.8	56.5	21.5	21.4	23	22.8	28.9	53	45	21.6	21.4	21.3	22.1	28.8	48.8	13.7	13.7
GCF_002027385	20.7	20.3	73	21.7	14	19.7	98.3	18.9	72.2	21.6	21.6	94.7	21.3	100	99.9	67.8	21.4	73	99.7	99.3	21.4	21.3	21.3	20.5	73.3	20.5	21.5	99.2	21.1	21.9	73	72.4	23.4	22.6	69.5	91.8	18.4	18.3	23.8	20.7	21.2	99.8	69.6	66.8	73.9	23.1	21.6	13.5	13.5
GCF_002027445	20.7	20.2	72.9	21.7	14	19.7	98.3	18.8	72.1	21.6	21.6	94.8	21.3	99.9	100	67.9	21.3	72.9	99.7	99.3	21.3	21.2	21.3	20.5	73.2	20.5	21.5	99.2	21	21.8	73.1	72.4	23.4	22.5	69.6	91.9	18.3	18.3	23.8	20.7	21.2	99.8	69.6	66.8	74	23.1	21.6	13.5	13.5
GCF_002245955	21.2	20.4	72	22	14	19.8	66.8	18.9	73.7	21.6	21.6	69.2	21.3	67.8	67.9	100	22	74.7	69.8	69.3	21.8	21.4	21.4	21	75.4	20.9	22.3	68.8	21	22.2	75.3	71.7	23.4	22.3	67.4	68.5	18.5	18.4	23.4	21.2	21.1	69	68.3	69.4	77.6	23.3	21.8	13.5	13.5
GCF_002573965	51.6	44.9	21.4	47.8	14	51.7	20.9	17.3	21.9	45.4	45.5	21.6	48.3	21.4	21.3	22	100	22.1	21.6	21.5	76.1	54	53.9	57.2	22.3	18.8	77.6	21.3	48	42.1	22.5	21.4	24.8	46	22	21.3	22.6	22.4	29.7	58.1	50.6	21.6	21.9	21.9	22.4	30.3	51	13.6	13.6
GCF_002895265	21.4	20.5	78.8	22.2	14	20.3	70.9	18.8	97.8	22.2	22.1	70.7	21.5	73	72.9	74.7	22.1	100	75.2	73.3	22.1	21.5	21.5	21.1	76.5	20.9	22.3	72.9	21.4	22.4	76.3	78.5	23.6	22.7	75.5	73.5	18.6	18.4	23.7	21.3	21.3	74.4	87.4	88	77.6	24	21.8	13.5	13.5
GCF_002940725	20.9	20.5	75.2	22.1	14	19.9	98.6	19	74.4	21.9	21.9	96.5	21.6	99.7	99.7	69.8	21.6	75.2	100	99.6	21.6	21.5	21.5	20.7	75.3	20.7	21.8	99.4	21.3	22.1	75.4	74.8	23.8	22.9	71.6	93.7	18.5	18.5	24.2	21	21.5	99.8	71.8	68.9	76.3	23.4	21.8	13.5	13.5
GCF_002940755	20.7	20.4	73.3	21.9	14	19.8	99.4	18.9	72.7	21.8	21.7	97.4	21.5	99.3	99.3	69.3	21.5	73.3	99.6	100	21.5	21.4	21.3	20.6	73.6	20.6	21.6	99.9	21.2	22	73.8	72.9	23.6	22.6	69.6	91.6	18.4	18.4	23.9	20.8	21.4	99.8	69.7	67.7	74.4	23.3	21.6	13.5	13.5
GCF_003115895	52.3	42.8	21.4	47.3	14	49.6	20.9	17.2	21.9	45	45	21.5	47.4	21.4	21.3	21.8	76.1	22.1	21.6	21.5	100	54.2	54.1	57	22.3	18.5	75.4	21.3	46.5	42	22.6	21.5	24.2	46.4	21.6	21.1	22.4	22.2	29.9	57.7	50.7	21.6	21.6	21.4	22.5	29.5	52.7	13.6	13.6
GCF_003115935	47.5	41.2	21.1	50.8	14	44.9	20.8	17.6	21.5	45.4	45.4	21.5	48.2	21.3	21.2	21.4	54	21.5	21.5	21.4	54.2	100	100	53.2	22.1	18.9	53.8	21.3	64.8	46	22.2	21.1	25.1	49	21.3	21.1	22.2	22.2	29.4	53.5	83.7	21.4	21.1	21.1	21.9	28.7	69.5	13.6	13.6
GCF_003115945	47.5	41.2	21.1	50.7	14	44.8	20.8	17.6	21.5	45.3	45.4	21.5	48.2	21.3	21.3	21.4	53.9	21.5	21.5	21.3	54.1	100	100	53.2	22.1	18.9	53.7	21.2	64.7	46	22.2	21.1	25	48.9	21.3	21.1	22.2	22.2	29.4	53.5	83.6	21.4	21.1	21.1	22	28.7	69.5	13.6	13.6
GCF_003115975	50.3	46.3	20.8	51.1	14	52.7	20.2	17.3	21	42	42	20.8	52.1	20.5	20.5	21	57.2	21.1	20.7	20.6	57	53.2	53.2	100	21.4	18.8	57.4	20.5	47.9	45.2	21.4	20.8	24.9	46.9	20.7	20.4	23.2	23.4	28.2	99.9	48.5	20.7	20.8	20.6	21.3	28.4	51.4	13.6	13.6
GCF_003115995	21.5	20.7	73.8	22.3	14	20.1	71.4	19.4	74.6	22.2	22.2	72.5	21.8	73.3	73.2	75.4	22.3	76.5	75.3	73.6	22.3	22.1	22.1	21.4	100	21.1	22.4	74	21.8	22.8	99.6	73.1	24.1	22.6	73.2	74.4	18.7	18.5	24.4	21.4	21.6	74.1	70.8	70.1	80.5	24.3	22	13.5	13.5
GCF_003116015	18.5	18.3	20.7	19.4	14.1	17.6	20.1	20.2	20.8	18.7	18.7	20.9	18.8	20.5	20.5	20.9	18.8	20.9	20.7	20.6	18.5	18.9	18.9	18.8	21.1	100	18.9	20.6	18.5	20.5	21.2	20.7	20.8	19.5	20.9	20.5	16.9	16.6	20.4	18.8	18.8	20.7	20.4	20.4	21	20.7	19.1	13.4	13.4
GCF_003116035	52.9	43.9	21.7	48.3	14	50.9	21	17.2	22.2	45.5	45.5	21.7	49.1	21.5	21.5	22.3	77.6	22.3	21.8	21.6	75.4	53.8	53.7	57.4	22.4	18.9	100	21.5	47	42.3	22.7	21.7	24.8	47.4	22.1	21.4	22.7	22.4	29.9	58.4	49.3	21.8	22	22	22.7	30.1	52.3	13.6	13.6
GCF_003116055	20.6	20.2	72.8	21.7	14	19.6	99.6	18.8	72	21.5	21.5	97	21.2	99.2	99.2	68.8	21.3	72.9	99.4	99.9	21.3	21.3	21.2	20.5	74	20.6	21.5	100	21.1	21.8	72.9	72.2	23.4	22.4	69.5	91.1	18.3	18.3	23.7	20.6	21.1	99.6	69	67	73.6	23	21.4	13.5	13.5
GCF_003116065	41.1	38.8	20.9	47	14	41.4	20.7	17.5	21.3	41.9	42	21.5	45	21.1	21	21	48	21.4	21.3	21.2	46.5	64.8	64.7	47.9	21.8	18.5	47	21.1	100	41.5	21.9	20.8	24.7	47.5	21.1	21.1	22.6	22.1	29.2	48.1	66.1	21.2	20.9	20.9	21.6	27.9	56.3	13.6	13.6
GCF_003116095	39.4	38.3	22.1	44.7	14.2	37.8	21.4	18.5	22.4	43.2	43.2	22.3	43.1	21.9	21.8	22.2	42.1	22.4	22.1	22	42	46	46	45.2	22.8	20.5	42.3	21.8	41.5	100	22.9	22.1	27.5	42.6	22.1	21.8	25	24.1	31.8	45.9	43.5	22.1	21.9	22	22.8	30.6	46.2	13.6	13.6
GCF_003119115	21.7	21.1	73.9	22.6	14.2	20.4	70.9	19.5	74.9	22.6	22.6	72.8	22.1	73	73.1	75.3	22.5	76.3	75.4	73.8	22.6	22.2	22.2	21.4	99.6	21.2	22.7	72.9	21.9	22.9	100	73.6	24.4	23	72.6	74.5	18.9	18.6	24.6	21.7	21.9	74.6	71.3	70.6	80.9	24.6	22.3	13.6	13.6
GCF_003119195	21.1	20.3	99	21.8	14.1	19.8	70.1	18.8	78.4	21.4	21.4	70.8	21.3	72.4	72.4	71.7	21.4	78.5	74.8	72.9	21.5	21.1	21.1	20.8	73.1	20.7	21.7	72.2	20.8	22.1	73.6	100	23.2	22.2	69.7	73.9	18.5	18.2	23.5	21	21.2	74	73	70.1	76.3	23.3	21.4	13.6	13.6
GCF_003130795	24.3	24.6	23.2	26.3	14.1	23.2	22.8	19.7	23.5	25	25.1	24.1	25.8	23.4	23.4	23.4	24.8	23.6	23.8	23.6	24.2	25.1	25	24.9	24.1	20.8	24.8	23.4	24.7	27.5	24.4	23.2	100	26.1	23.5	23.4	20.8	20.5	25.6	25.2	24.9	23.7	23.1	23.1	24.1	26.1	25.6	13.6	13.6
GCF_003233655	42.3	39.7	22.2	60.1	14.2	40.8	22	18	22.7	46.4	46.5	23.1	56.5	22.6	22.5	22.3	46	22.7	22.9	22.6	46.4	49	48.9	46.9	22.6	19.5	47.4	22.4	47.5	42.6	23	22.2	26.1	100	22.4	22.5	23.2	22.9	30.5	48	46.3	22.9	22.2	22.1	23.3	29.8	49.2	13.7	13.7
GCF_003349955	21.2	20.4	70.1	22	14	19.9	67.3	19	74.7	22	22	68	21.5	69.5	69.6	67.4	22	75.5	71.6	69.6	21.6	21.3	21.3	20.7	73.2	20.9	22.1	69.5	21.1	22.1	72.6	69.7	23.5	22.4	100	69.2	18.5	18.2	23.5	20.9	21.1	70.8	74.2	69.8	71.8	23.9	49.2	13.5	13.5
GCF_003584185	20.8	20.1	74.3	21.8	14	19.6	89.2	19	72.7	21.3	21.3	86.5	21.4	91.8	91.9	68.5	21.3	73.5	93.7	91.6	21.1	21.1	21.1	20.4	74.4	20.5	21.4	91.1	21.1	21.8	74.5	73.9	23.4	22.5	69.2	100	18.5	18.2	23.6	20.6	21.2	92.9	70.5	67.9	74.7	23	21.5	13.6	13.6
GCF_003590795	21.5	23.3	18.5	23.3	13.7	21.2	18	16.3	18.7	23.3	23.3	18.7	23	18.4	18.3	18.5	22.6	18.6	18.5	18.4	22.4	22.2	22.2	23.2	18.7	16.9	22.7	18.3	22.6	25	18.9	18.5	20.8	23.2	18.5	18.5	100	41.8	26.7	23.6	22.2	18.6	18.6	18.4	18.9	26.2	22.8	13.7	13.7
GCF_003966125	21.5	23.2	18.2	23.6	13.8	20.7	18	16.1	18.4	22.4	22.4	18.8	22.8	18.3	18.3	18.4	22.4	18.4	18.5	18.4	22.2	22.2	22.2	23.4	18.5	16.6	22.4	18.3	22.1	24.1	18.6	18.2	20.5	22.9	18.2	18.2	41.8	100	24.7	23.6	21.6	18.5	18.2	18.1	18.7	24.8	22.3	13.6	13.6
GCF_003989665	27.3	27.4	23.5	30.1	14	25.3	23.1	18.2	23.8	31	31	23.8	28.9	23.8	23.8	23.4	29.7	23.7	24.2	23.9	29.9	29.4	29.4	28.2	24.4	20.4	29.9	23.7	29.2	31.8	24.6	23.5	25.6	30.5	23.5	23.6	26.7	24.7	100	28.5	29.3	24.1	23.3	23.5	24.3	43.3	29.8	13.5	13.5
GCF_004923295	51.1	47.1	21	52	14.1	53.9	20.4	17.4	21.3	42.7	42.8	21.1	53	20.7	20.7	21.2	58.1	21.3	21	20.8	57.7	53.5	53.5	99.9	21.4	18.8	58.4	20.6	48.1	45.9	21.7	21	25.2	48	20.9	20.6	23.6	23.6	28.5	100	49.3	21	21.1	20.9	21.6	29	52.1	13.6	13.6
GCF_004923315	45	40.2	21.1	48.2	14	42.1	20.8	17.5	21.2	43.3	43.3	21.5	45	21.2	21.2	21.1	50.6	21.3	21.5	21.4	50.7	83.7	83.6	48.5	21.6	18.8	49.3	21.1	66.1	43.5	21.9	21.2	24.9	46.3	21.1	21.2	22.2	21.6	29.3	49.3	100	21.5	21	21.1	21.9	28.7	67.3	13.7	13.7
GCF_005222145	20.9	20.5	74.4	22.1	14.1	19.9	98.9	19	73.7	21.9	21.9	95.9	21.6	99.8	99.8	69	21.6	74.4	99.8	99.8	21.6	21.4	21.4	20.7	74.1	20.7	21.8	99.6	21.2	22.1	74.6	74	23.7	22.9	70.8	92.9	18.6	18.5	24.1	21	21.5	100	71.2	68.3	75.5	23.5	21.8	13.6	13.6
GCF_005222165	21.3	20.4	73.2	21.7	14	20	67	18.7	86.3	22	22	66.5	21.4	69.6	69.6	68.3	21.9	87.4	71.8	69.7	21.6	21.1	21.1	20.8	70.8	20.4	22	69	20.9	21.9	71.3	73	23.1	22.2	74.2	70.5	18.6	18.2	23.3	21.1	21	71.2	100	83.9	72.5	23.7	21.5	13.5	13.5
GCF_005222185	21.2	20.6	70.3	22	14	19.8	65.1	18.6	86.4	21.9	21.9	64.6	21.3	66.8	66.8	69.4	21.9	88	68.9	67.7	21.4	21.1	21.1	20.6	70.1	20.4	22	67	20.9	22	70.6	70.1	23.1	22.1	69.8	67.9	18.4	18.1	23.5	20.9	21.1	68.3	83.9	100	72.7	23.5	21.5	13.5	13.5
GCF_005222205	21.8	21	76.5	22.7	14.1	20.4	71.6	19.2	76.4	22.4	22.4	73	22.1	73.9	74	77.6	22.4	77.6	76.3	74.4	22.5	21.9	22	21.3	80.5	21	22.7	73.6	21.6	22.8	80.9	76.3	24.1	23.3	71.8	74.7	18.9	18.7	24.3	21.6	21.9	75.5	72.5	72.7	100	24.4	22.4	13.6	13.6
GCF_900177475	28.1	27.9	23.2	29.5	14.1	26.2	22.6	18.3	24	30.4	30.5	23.1	28.8	23.1	23.1	23.3	30.3	24	23.4	23.3	29.5	28.7	28.7	28.4	24.3	20.7	30.1	23	27.9	30.6	24.6	23.3	26.1	29.8	23.9	23	26.2	24.8	43.3	29	28.7	23.5	23.7	23.5	24.4	100	29.9	13.5	13.5
GCF_900177515	46.6	40.6	21.3	52.6	14.1	45.4	21	17.9	21.8	47.2	47.2	21.9	48.8	21.6	21.6	21.8	51	21.8	21.8	21.6	52.7	69.5	69.5	51.4	22	19.1	52.3	21.4	56.3	46.2	22.3	21.4	25.6	49.2	49.2	21.5	22.8	22.3	29.8	52.1	67.3	21.8	21.5	21.5	22.4	29.9	100	13.7	13.7
GCF_900188305	13.5	13.6	13.5	13.7	14	13.6	13.5	13.5	13.5	13.6	13.6	13.6	13.7	13.5	13.5	13.5	13.6	13.5	13.5	13.5	13.6	13.6	13.6	13.6	13.5	13.4	13.6	13.5	13.6	13.6	13.6	13.6	13.6	13.7	13.5	13.6	13.7	13.6	13.5	13.6	13.7	13.6	13.5	13.5	13.6	13.5	13.7	100	100
GCF_900188385	13.5	13.6	13.5	13.7	14	13.6	13.5	13.5	13.6	13.6	13.6	13.6	13.7	13.5	13.5	13.5	13.6	13.5	13.5	13.5	13.6	13.6	13.6	13.6	13.5	13.4	13.6	13.5	13.6	13.6	13.6	13.6	13.6	13.7	13.5	13.6	13.7	13.6	13.5	13.6	13.7	13.6	13.5	13.5	13.6	13.5	13.7	100	100

### Sheet: TS7
Table S7. Genomes removed from the dataset
GCF_002027385	Azospirillum brasilense strain Sp 7
GCF_003116055	Azospirillum sp. Sp 7
GCF_000237365	Azospirillum brasilense Sp245
GCF_003115995	Azospirillum sp. TSH58
GCF_003115975	Azospirillum sp. TSH100

### Sheet: TS8
Table S8. Publicly available genomes used in pangenome analyses
Assembly accession	Full name
GCF_000010725	Azospirillum sp. B510
GCF_000283655	Azospirillum lipoferum 4B
GCF_000333275	Azospirillum sp. B4
GCF_000333595	Azospirillum sp. B506
GCF_000404045	Azospirillum brasilense FP2
GCF_000429625	Azospirillum halopraeferens DSM 3675
GCF_000632475	Azospirillum brasilense strain Az39
GCF_000960825	Azospirillum thiophilum strain DSM 21654
GCF_001305595	Azospirillum thiophilum strain BV-S
GCF_001315015	Azospirillum brasilense strain Sp7
GCF_001639105	Azospirillum humicireducens strain SgZ-5
GCF_002027445	Azospirillum brasilense strain V6
GCF_002245955	Azospirillum brasilense strain 2A1
GCF_002573965	Azospirillum sp. B2
GCF_002895265	Azospirillum brasilense strain REC3
GCF_002940725	Azospirillum brasilense strain Ab-V5
GCF_002940755	Azospirillum brasilense strain Ab-V6
GCF_003115895	Azospirillum sp. TSA6c
GCF_003115935	Azospirillum sp. TSH20
GCF_003115945	Azospirillum sp. TSH7
GCF_003116015	Azospirillum sp. TSO22-1
GCF_003116035	Azospirillum sp. TSH64
GCF_003116065	Azospirillum sp. TSO5
GCF_003116095	Azospirillum sp. TSO35-2
GCF_003119115	Azospirillum sp. TSH58
GCF_003119195	Azospirillum brasilense Sp245
GCF_003130795	Azospirillum sp. CFH 70021
GCF_003233655	Azospirillum sp. M2T2B2
GCF_003349955	Azospirillum brasilense strain HAMBI_3172
GCF_003584185	Azospirillum brasilense strain SR80
GCF_003590795	Azospirillum sp. K2W22B-5
GCF_003966125	Azospirillum sp. L-25-5w-1
GCF_003989665	Azospirillum doebereinerae strain GSF71
GCF_004923295	Azospirillum sp. TSH100
GCF_004923315	Azospirillum sp. TSA2s
GCF_005222145	Azospirillum brasilense strain MTCC4038
GCF_005222165	Azospirillum brasilense strain MTCC4035
GCF_005222185	Azospirillum brasilense strain MTCC4036
GCF_005222205	Azospirillum brasilense strain MTCC4039
GCF_900177475	Azospirillum lipoferum strain R1C
GCF_900177515	Azospirillum oryzae strain A2P
GCF_900188305	Azospirillum sp. RU37
GCF_900188305	Azospirillum sp. RU38E

### Sheet: TS9
Table S9. Genes exclusively found in Azospirillum sp. UENF-412522
Gene Id	Function
EI613_16105	DUF4347 domain-containing protein
EI613_31140	hypothetical protein
EI613_32185	glycosyltransferase
EI613_17175	hypothetical protein
EI613_17230	hypothetical protein
EI613_18740	hypothetical protein
EI613_10450	CHAT domain-containing protein
EI613_32305	tetratricopeptide repeat protein
EI613_02755	helicase
EI613_31940	TIGR04372 family glycosyltransferase
EI613_32820	hypothetical protein
EI613_02740	DEAD/DEAH box helicase
EI613_07575	ABC transporte
EI613_31955	hypothetical protein
EI613_32210	glycosyltransferase
EI613_17170	hypothetical protein
EI613_24765	hypothetical protein
EI613_32620	hypothetical protein
EI613_12855	TonB-dependent receptor
EI613_10495	hypothetical protein
EI613_27200	ATP-binding protein
EI613_31595	glycosyltransferase family 2 protein
EI613_07240	methyl-accepting chemotaxis protein
EI613_32465	hypothetical protein
EI613_06985	PQQ-dependent dehydrogenase, methanol/ethanol family
EI613_17610	hypothetical protein
EI613_28805	ABC transporter permease
EI613_10430	hypothetical protein
EI613_32300	hypothetical protein
EI613_10510	integrase
EI613_23930	HAMP domain-containing protein
EI613_27885	HAMP domain-containing protein
EI613_09330	NAD(P)/FAD-dependent oxidoreductase
EI613_32395	hypothetical protein
EI613_02745	site-specific DNA-methyltransferase
EI613_32240	glycosyltransferase
EI613_32190	ankyrin repeat domain-containing protein
EI613_28630	hypothetical protein
EI613_12365	hypothetical protein
EI613_31600	type I secretion system permease/ATPase
EI613_31455	hypothetical protein
EI613_12210	dihydroxy-acid dehydratase
EI613_08955	methyl-accepting chemotaxis protein
EI613_09105	penicillin-binding protein 2
EI613_17165	DUF4157 domain-containing protein
EI613_17605	hypothetical protein
EI613_09175	choline dehydrogenase
EI613_12065	ABC transporter substrate-binding protein
EI613_06955	AMP-dependent synthetase
EI613_18755	hypothetical protein
EI613_20130	hypothetical protein
EI613_18080	hypothetical protein
EI613_32270	long-chain fatty acid--CoA ligase
EI613_23960	alkaline phosphatase
EI613_10515	site-specific integrase
EI613_12505	4-hydroxyphenylacetate 3-hydroxylase
EI613_16910	hypothetical protein
EI613_28795	sugar ABC transporter ATP-binding protein
EI613_23915	sulfatase
EI613_32385	hypothetical protein
EI613_00535	hypothetical protein
EI613_21200	aldehyde dehydrogenase
EI613_31965	ADP-heptose synthase
EI613_27890	sigma-54-dependent Fis family transcriptional regulator
EI613_09315	NAD(P)/FAD-dependent oxidoreductase
EI613_09210	NAD-dependent epimerase/dehydratase family protein
EI613_32425	hypothetical protein
EI613_06960	MFS transporter
EI613_32285	class I SAM-dependent methyltransferase
EI613_28835	MFS transporter
EI613_18760	hypothetical protein
EI613_24760	hypothetical protein
EI613_32455	hypothetical protein
EI613_09980	virulence-associated E family protein
EI613_11740	hypothetical protein
EI613_10425	DNA phosphorothioation system sulfurtransferase DndC
EI613_32280	gamma-glutamyl phosphate reductase
EI613_12370	hypothetical protein
EI613_18830	divalent metal cation transporter
EI613_10270	hypothetical protein
EI613_32120	tetratricopeptide repeat protein
EI613_32235	class I SAM-dependent methyltransferase
EI613_31610	hypothetical protein
EI613_12485	FAD-dependent oxidoreductase
EI613_12695	MATE family efflux transporter
EI613_10010	DUF4102 domain-containing protein
EI613_32225	radical SAM/SPASM domain-containing protein
EI613_27195	DUF2235 domain-containing protein
EI613_10520	site-specific integrase
EI613_32405	DUF4297 domain-containing protein
EI613_31605	HlyD family type I secretion periplasmic adaptor subunit
EI613_12530	ABC transporter permease
EI613_31975	methyltransferase domain-containing protein
EI613_17220	hypothetical protein
EI613_32250	methyltransferase domain-containing protein
EI613_32295	aminotransferase
EI613_23840	CoA transferase
EI613_12540	pyridine nucleotide-disulfide oxidoreductase
EI613_21195	MFS transporter
EI613_12860	MFS transporter
EI613_23900	anaerobic sulfatase maturase
EI613_09165	cytochrome P450
EI613_09290	sulfotransferase
EI613_31980	tetratricopeptide repeat protein
EI613_09965	phage major capsid protein
EI613_29975	aliphatic amidase expression-regulating protein
EI613_31465	hypothetical protein
EI613_06970	thiolase family protein
EI613_12865	ABC transporter substrate-binding protein
EI613_08895	helix-turn-helix transcriptional regulator
EI613_20555	hypothetical protein
EI613_32725	ImmA/IrrE family metallo-endopeptidase
EI613_12555	(2Fe-2S)-binding protein
EI613_06940	thiolase family protein
EI613_31960	gfo/Idh/MocA family oxidoreductase
EI613_32790	hypothetical protein
EI613_25165	hypothetical protein
EI613_08910	hypothetical protein
EI613_32650	hypothetical protein
EI613_31910	DegT/DnrJ/EryC1/StrS family aminotransferase
EI613_31540	alpha-1,2-fucosyltransferase
EI613_32275	acyl-protein synthetase
EI613_32150	methyltransferase domain-containing protein
EI613_28830	isocitrate/isopropylmalate dehydrogenase family protein
EI613_26945	hypothetical protein
EI613_12550	aromatic ring-hydroxylating dioxygenase subunit alpha
EI613_28800	hypothetical protein
EI613_09295	DUF1214 domain-containing protein
EI613_31950	class I SAM-dependent methyltransferase
EI613_31880	dehydrogenase
EI613_09320	hypothetical protein
EI613_12130	hypothetical protein
EI613_12525	ABC transporter substrate-binding protein
EI613_31890	aminoglycoside phosphotransferase family protein
EI613_32770	hypothetical protein
EI613_27000	SppA protein
EI613_17320	hypothetical protein
EI613_12850	DUF4880 domain-containing protein
EI613_12360	hypothetical protein
EI613_32460	hypothetical protein
EI613_28810	sugar ABC transporter substrate-binding protein
EI613_12500	LysR family transcriptional regulator
EI613_31145	hypothetical protein
EI613_20560	IS30 family transposase
EI613_31920	NAD-dependent epimerase/dehydratase family protein
EI613_12705	TauD/TfdA family dioxygenase
EI613_12725	myristoyl transferase
EI613_08935	DMT family transporter
EI613_28815	ABC transporter permease
EI613_26505	helix-turn-helix domain-containing protein
EI613_32350	SAVED domain-containing protein
EI613_32290	acetyltransferase
EI613_09100	MarR family transcriptional regulator
EI613_24740	hypothetical protein
EI613_06420	Zn-dependent oxidoreductase
EI613_12680	agmatinase
EI613_29545	ISL3 family transposase
EI613_32360	XRE family transcriptional regulator
EI613_23825	LysR family transcriptional regulator
EI613_27205	HNH endonuclease
EI613_23885	ketopantoate reductase family protein
EI613_23505	NADP-dependent oxidoreductase
EI613_31930	SDR family oxidoreductase
EI613_21180	amidohydrolase
EI613_23925	LysR family transcriptional regulator
EI613_32440	hypothetical protein
EI613_12710	glyoxylate/hydroxypyruvate reductase A
EI613_23585	energy transducer TonB
EI613_12560	LysR family transcriptional regulator
EI613_10445	DUF4435 domain-containing protein
EI613_12720	LysR family transcriptional regulator
EI613_12685	LysR family transcriptional regulator
EI613_32795	site-specific DNA-methyltransferase
EI613_28790	LysR family transcriptional regulator
EI613_08905	SDR family NAD(P)-dependent oxidoreductase
EI613_32660	DUF4868 domain-containing protein
EI613_06965	SMP-30/gluconolactonase/LRE family protein
EI613_12730	ABC transporter permease
EI613_09300	AraC family transcriptional regulator
EI613_23845	shikimate dehydrogenase
EI613_09170	AraC family transcriptional regulator
EI613_12690	phytanoyl-CoA dioxygenase family protein
EI613_09310	SDR family oxidoreductase
EI613_32200	hypothetical protein
EI613_23880	shikimate dehydrogenase
EI613_32945	hypothetical protein
EI613_03480	CoA ester lyase
EI613_12675	transporter substrate-binding domain-containing protein
EI613_12875	ABC transporter ATP-binding protein
EI613_06980	IclR family transcriptional regulator
EI613_12665	ABC transporter permease subunit
EI613_31935	cupin fold metalloprotein WbuC family
EI613_12050	creatininase family protein
EI613_12750	creatininase
EI613_12510	phytanoyl-CoA dioxygenase
EI613_31970	nucleotidyltransferase family protein
EI613_12735	ABC transporter ATP-binding protein
EI613_12580	AraC family transcriptional regulator
EI613_09285	SDR family oxidoreductase
EI613_09305	SDR family oxidoreductase
EI613_09260	3'(2') 5'-bisphosphate nucleotidase CysQ
EI613_06930	SDR family oxidoreductase
EI613_12740	SDR family oxidoreductase
EI613_02750	DUF4391 domain-containing protein
EI613_32260	SDR family oxidoreductase
EI613_09215	SDR family oxidoreductase
EI613_32005	hypothetical protein
EI613_30005	hypothetical protein
EI613_26090	glucose 1-dehydrogenase
EI613_12120	aminotransferase class III-fold pyridoxal phosphate-dependent enzyme
EI613_27210	GntR family transcriptional regulator
EI613_32375	hypothetical protein
EI613_12585	class I SAM-dependent methyltransferase
EI613_26940	hypothetical protein
EI613_00540	hypothetical protein
EI613_12670	ABC transporter permease subunit
EI613_09955	hypothetical protein
EI613_08960	arylsulfatase
EI613_24770	DUF3102 domain-containing protein
EI613_08875	hypothetical protein
EI613_32265	macrocin O-methyltransferase
EI613_32430	hypothetical protein
EI613_12515	DUF1028 domain-containing protein
EI613_05595	hypothetical protein
EI613_09960	HK97 family phage prohead protease
EI613_32800	metallophosphoesterase
EI613_12090	TetR/AcrR family transcriptional regulator
EI613_26455	SDR family oxidoreductase
EI613_24040	cytochrome P450
EI613_32730	hypothetical protein
EI613_25510	SDR family oxidoreductase
EI613_18325	hypothetical protein
EI613_32940	hypothetical protein
EI613_20530	NUDIX domain-containing protein
EI613_29970	ANTAR domain-containing protein
EI613_09335	TetR/AcrR family transcriptional regulator
EI613_10475	hypothetical protein
EI613_21170	TetR/AcrR family transcriptional regulator
EI613_06935	hypothetical protein
EI613_30010	hypothetical protein
EI613_32855	hypothetical protein
EI613_31790	TetR/AcrR family transcriptional regulator
EI613_31895	haloacid dehalogenase-like hydrolase
EI613_31925	SIS domain-containing protein
EI613_04105	NADPH-dependent oxidoreductase
EI613_30015	histidine phosphatase family protein
EI613_32600	hypothetical protein
EI613_29580	intradiol ring-cleavage dioxygenase
EI613_16620	TetR/AcrR family transcriptional regulator
EI613_06415	DNA-3-methyladenine glycosylase I
EI613_05205	hypothetical protein
EI613_01660	hypothetical protein
EI613_32890	hypothetical protein
EI613_32825	hypothetical protein
EI613_06925	MaoC family dehydratase
EI613_32400	hypothetical protein
EI613_29980	DUF1097 domain-containing protein
EI613_32950	hypothetical protein
EI613_12845	sigma-70 family RNA polymerase sigma factor
EI613_07110	ATP-binding protein
EI613_26935	DNA-binding protein
EI613_19155	DUF1697 domain-containing protein
EI613_10005	hypothetical protein
EI613_31795	damage-inducible protein DinB
EI613_27135	hypothetical protein
EI613_32910	hypothetical protein
EI613_08900	nuclear transport factor 2 family protein
EI613_32665	hypothetical protein
EI613_29295	universal stress protein
EI613_09280	SRPBCC domain-containing protein
EI613_32780	hypothetical protein
EI613_14425	hypothetical protein
EI613_09995	hypothetical protein
EI613_29995	nitrile hydratase accessory protein
EI613_04110	DoxX family protein
EI613_31250	hypothetical protein
EI613_26500	acetylacetone-cleaving protein
EI613_00310	hypothetical protein
EI613_06945	Zn-ribbon domain-containing OB-fold protein
EI613_10500	hypothetical protein
EI613_13300	hypothetical protein
EI613_25515	VOC family protein
EI613_16830	DUF2243 domain-containing protein
EI613_23050	hypothetical protein
EI613_23835	acyl dehydratase
EI613_32380	hypothetical protein
EI613_12095	hypothetical protein
EI613_20115	transcriptional regulator
EI613_05585	hypothetical protein
EI613_10505	hypothetical protein
EI613_10460	hypothetical protein
EI613_05600	hypothetical protein
EI613_29220	hypothetical protein
EI613_32810	hypothetical protein
EI613_23920	hypothetical protein
EI613_09325	glyoxalase/bleomycin resistance/dioxygenase family protein
EI613_02810	hypothetical protein
EI613_27005	hypothetical protein
EI613_05605	hypothetical protein
EI613_06975	hypothetical protein
EI613_32775	hypothetical protein
EI613_26990	hypothetical protein
EI613_19930	hypothetical protein
EI613_32815	hypothetical protein
EI613_24780	hypothetical protein
EI613_32690	DUF202 domain-containing protein
EI613_32835	hypothetical protein
EI613_23830	VOC family protein
EI613_26995	hypothetical protein
EI613_32355	hypothetical protein
EI613_32595	hypothetical protein
EI613_16625	DUF4267 domain-containing protein
EI613_32920	hypothetical protein
EI613_30905	rhodanese-like domain-containing protein
EI613_32830	hypothetical protein
EI613_05590	hypothetical protein
EI613_24160	DUF4158 domain-containing protein
EI613_32915	hypothetical protein
EI613_27165	hypothetical protein
EI613_23905	DUF202 domain-containing protein
EI613_29270	hypothetical protein
EI613_26495	nuclear transport factor 2 family protein
EI613_27190	hypothetical protein
EI613_09975	hypothetical protein
EI613_32590	hypothetical protein
EI613_32605	XRE family transcriptional regulator
EI613_32895	hypothetical protein
EI613_12105	SDR family NAD(P)-dependent oxidoreductase
EI613_29960	hypothetical protein
EI613_31240	hypothetical protein
EI613_23910	DUF202 domain-containing protein
EI613_21175	transposase
EI613_08400	hypothetical protein
EI613_25420	hypothetical protein
EI613_32390	hypothetical protein
EI613_12545	2Fe-2S iron-sulfur cluster binding domain-containing protein
EI613_12885	hypothetical protein
EI613_05615	hypothetical protein
EI613_25505	antibiotic biosynthesis monooxygenase
EI613_32935	hypothetical protein
EI613_10480	hypothetical protein
EI613_28640	type II toxin-antitoxin system RelE/ParE family toxin
EI613_32420	hypothetical protein
EI613_32930	hypothetical protein
EI613_32840	hypothetical protein
EI613_16470	hypothetical protein
EI613_31320	sensor histidine kinase
EI613_10490	DUF2312 domain-containing protein
EI613_09985	hypothetical protein
EI613_30365	hypothetical protein
EI613_08770	hypothetical protein
EI613_32410	hypothetical protein
EI613_27055	helix-turn-helix domain-containing protein
EI613_32435	hypothetical protein
EI613_11855	hypothetical protein
EI613_28920	hypothetical protein
EI613_31275	hypothetical protein
EI613_20635	hypothetical protein
EI613_27020	DUF1902 domain-containing protein
EI613_31235	hypothetical protein
EI613_32255	acyl carrier protein
EI613_26985	hypothetical protein
EI613_02840	hypothetical protein
EI613_08215	hypothetical protein
EI613_08265	hypothetical protein
EI613_27900	hypothetical protein
EI613_00075	hypothetical protein
EI613_09990	hypothetical protein
EI613_26135	hypothetical protein
EI613_16825	hypothetical protein
EI613_19615	hypothetical protein
EI613_32905	hypothetical protein
EI613_07075	antibiotic biosynthesis monooxygenase
EI613_32850	hypothetical protein
EI613_24755	hypothetical protein
EI613_26220	hypothetical protein
EI613_21255	hypothetical protein
EI613_27525	hypothetical protein
EI613_28740	hypothetical protein
EI613_10470	hypothetical protein
EI613_00010	hypothetical protein
EI613_01320	hypothetical protein
EI613_31570	hypothetical protein
EI613_17200	hypothetical protein
EI613_09275	hypothetical protein
EI613_27170	hypothetical protein
EI613_16465	MbtH family protein
EI613_03450	hypothetical protein
EI613_18035	hypothetical protein
EI613_27015	type II toxin-antitoxin system HicA family toxin
EI613_04120	DUF1737 domain-containing protein
EI613_25845	hypothetical protein
EI613_25610	hypothetical protein
EI613_00360	hypothetical protein
EI613_11560	hypothetical protein
EI613_18310	hypothetical protein
EI613_32370	hypothetical protein
EI613_12715	hypothetical protein
EI613_08600	hypothetical protein
EI613_28660	hypothetical protein
EI613_01915	hypothetical protein
EI613_32415	hypothetical protein
EI613_11860	hypothetical protein
EI613_06425	hypothetical protein
EI613_19635	ABC transporter ATP-binding protein
